# Cmai: Predicting Antigen-Antibody Interactions from Massive Sequencing Data

**DOI:** 10.1101/2024.06.27.601035

**Authors:** Bing Song, Kaiwen Wang, Saiyang Na, Jia Yao, Farjana J. Fattah, Mitchell S. von Itzstein, Donghan M. Yang, Jialiang Liu, Yaming Xue, Chaoying Liang, Yuzhi Guo, Indu Raman, Chengsong Zhu, Jonathan E. Dowell, Jade Homsi, Sawsan Rashdan, Shengjie Yang, Mary E. Gwin, David Hsiehchen, Yvonne Gloria-McCutchen, Prithvi Raj, Xiaochen Bai, Jun Wang, Jose Conejo-Garcia, Yang Xie, David E. Gerber, Junzhou Huang, Tao Wang

## Abstract

The interaction between antigens and antibodies (B cell receptors, BCRs) is the key step underlying the function of the humoral immune system in cancers and other biological contexts. The capability to profile the landscape of antigen-binding affinities of a vast number of BCRs will provide a powerful tool to reveal novel insights at unprecedented levels and will yield powerful tools for translational development. However, current experimental approaches for detecting antibody-antigen interactions are costly and time-consuming, and can only achieve low-to-mid throughput. On the other hand, bioinformatics tools in the field of antibody informatics mostly focus on optimization of antibodies given known binding antigens, which is a very different research question and of limited scope. In this work, we developed an innovative Artificial Intelligence tool, Cmai, to address the prediction of binding between antibodies and antigens that can be scaled to high-throughput sequencing data. We devised a biomarker metric based on the output from Cmai applied to high-throughput BCR sequencing data to predict the landscape of the antigen-binding affinities of the BCRs. We found that extracellular antigens on malignant tumor cells are inducing B cell infiltrations, and the infiltrating B cells have a greater tendency to co-localize with tumor cells expressing these antigens. We further found that the abundance of tumor antigen-targeting antibodies is predictive of immune-checkpoint inhibitor (ICI) treatment response. On the other hand, we found that, during immune-related adverse events (irAEs) caused by ICI treatment, humoral immunity is preferentially responsive to intracellular antigens from the organs affected by the irAEs. Overall, we developed a powerful tool for elucidating the antigen binding landscape of BCR repertoires, and it shall also propell antibody-centric translational applications for cancers and other diseases.

## Supplementary material for "Cmai: Predicting Antigen-Antibody Interactions from Massive Sequencing Data": Table S2

### Sheet: Table S2
Protein	Location
18S_rRNA	uncertain
28S_rRNA	uncertain
45S_rRNA	uncertain
5S_rRNA	uncertain
5_8S_rRNA	uncertain
7SK	uncertain
A1BG-AS1	uncertain
A2M-AS1	uncertain
AATBC	uncertain
AATK-AS1	uncertain
ABALON	uncertain
ABCA9-AS1	uncertain
ABCC5-AS1	uncertain
ABHD11-AS1	uncertain
ABHD15-AS1	uncertain
AC000067.1	uncertain
AC000111.6	uncertain
AC000120.7	uncertain
AC000123.4	uncertain
AC000124.1	uncertain
AC002066.1	uncertain
AC002076.10	uncertain
AC002310.12	uncertain
AC002331.1	uncertain
AC002398.11	uncertain
AC002451.3	uncertain
AC002454.1	uncertain
AC002480.2	uncertain
AC002480.3	uncertain
AC002480.4	uncertain
AC002480.5	uncertain
AC002511.2	uncertain
AC002550.5	uncertain
AC003075.4	uncertain
AC003088.1	uncertain
AC003090.1	uncertain
AC003092.1	uncertain
AC003986.7	uncertain
AC004009.1	uncertain
AC004009.2	uncertain
AC004009.3	uncertain
AC004014.3	uncertain
AC004019.13	uncertain
AC004041.2	uncertain
AC004066.3	uncertain
AC004158.3	uncertain
AC004231.2	uncertain
AC004471.10	uncertain
AC004485.3	uncertain
AC004510.3	uncertain
AC004540.4	uncertain
AC004540.5	uncertain
AC004702.2	uncertain
AC004791.2	uncertain
AC004854.4	uncertain
AC004893.11	uncertain
AC004920.3	uncertain
AC004947.2	uncertain
AC004988.1	uncertain
AC005009.1	uncertain
AC005009.2	uncertain
AC005013.5	uncertain
AC005062.2	uncertain
AC005082.12	uncertain
AC005150.1	uncertain
AC005152.3	uncertain
AC005235.1	uncertain
AC005253.2	uncertain
AC005256.1	uncertain
AC005264.2	uncertain
AC005523.2	uncertain
AC005537.2	uncertain
AC005540.3	uncertain
AC005550.3	uncertain
AC005550.5	uncertain
AC005592.2	uncertain
AC005625.1	uncertain
AC005863.1	uncertain
AC005932.1	uncertain
AC006000.5	uncertain
AC006007.1	uncertain
AC006129.1	uncertain
AC006129.2	uncertain
AC006159.4	uncertain
AC006460.2	uncertain
AC006547.8	uncertain
AC006548.28	uncertain
AC007036.5	uncertain
AC007099.1	uncertain
AC007126.1	uncertain
AC007128.1	uncertain
AC007182.6	uncertain
AC007193.8	uncertain
AC007228.9	uncertain
AC007255.8	uncertain
AC007271.3	uncertain
AC007317.1	uncertain
AC007319.1	uncertain
AC007381.2	uncertain
AC007383.3	uncertain
AC007389.3	uncertain
AC007392.4	uncertain
AC007403.1	uncertain
AC007405.6	uncertain
AC007422.1	uncertain
AC007461.2	uncertain
AC007566.10	uncertain
AC007682.1	uncertain
AC007743.1	uncertain
AC007879.2	uncertain
AC007879.3	uncertain
AC007879.5	uncertain
AC007879.6	uncertain
AC007879.7	uncertain
AC007880.1	uncertain
AC007950.1	uncertain
AC008060.8	uncertain
AC008063.2	uncertain
AC008063.3	uncertain
AC008079.9	uncertain
AC008103.3	uncertain
AC008132.15	uncertain
AC008271.1	uncertain
AC008277.1	uncertain
AC008278.2	uncertain
AC008278.3	uncertain
AC008440.10	uncertain
AC008440.5	uncertain
AC008697.1	uncertain
AC008703.1	uncertain
AC008753.6	uncertain
AC008834.1	uncertain
AC008937.2	uncertain
AC009005.2	uncertain
AC009014.3	uncertain
AC009133.12	uncertain
AC009299.2	uncertain
AC009299.3	uncertain
AC009312.1	uncertain
AC009365.4	uncertain
AC009404.2	uncertain
AC009411.1	uncertain
AC009478.1	uncertain
AC009487.4	uncertain
AC009495.2	uncertain
AC009495.3	uncertain
AC009502.4	uncertain
AC009505.2	uncertain
AC009506.1	uncertain
AC009784.3	uncertain
AC009892.10	uncertain
AC009948.5	uncertain
AC009950.2	uncertain
AC010084.1	uncertain
AC010091.1	uncertain
AC010095.5	uncertain
AC010127.3	uncertain
AC010729.1	uncertain
AC010729.2	uncertain
AC010731.2	uncertain
AC010761.9	uncertain
AC010883.5	uncertain
AC010894.3	uncertain
AC011288.2	uncertain
AC011294.3	uncertain
AC011298.2	uncertain
AC011523.2	uncertain
AC011525.2	uncertain
AC011558.5	uncertain
AC011718.2	uncertain
AC011738.4	uncertain
AC011752.1	uncertain
AC011893.3	uncertain
AC011899.9	uncertain
AC011995.1	uncertain
AC011997.1	uncertain
AC012065.4	uncertain
AC012074.2	uncertain
AC012354.6	uncertain
AC012360.6	uncertain
AC012361.1	uncertain
AC012368.1	uncertain
AC012442.5	uncertain
AC012456.3	uncertain
AC012456.4	uncertain
AC012462.3	uncertain
AC012487.2	uncertain
AC012494.1	uncertain
AC012531.25	uncertain
AC012593.1	uncertain
AC012613.2	uncertain
AC012668.2	uncertain
AC012668.3	uncertain
AC013275.2	uncertain
AC015849.12	uncertain
AC015849.2	uncertain
AC016582.2	uncertain
AC016629.3	uncertain
AC016683.5	uncertain
AC016700.2	uncertain
AC016700.5	uncertain
AC016722.3	uncertain
AC016735.1	uncertain
AC016735.2	uncertain
AC016738.4	uncertain
AC016745.3	uncertain
AC016907.3	uncertain
AC016999.2	uncertain
AC017002.1	uncertain
AC017053.1	uncertain
AC018464.3	uncertain
AC018647.3	uncertain
AC018685.2	uncertain
AC018766.4	uncertain
AC018766.6	uncertain
AC018832.1	uncertain
AC019100.3	uncertain
AC019117.1	uncertain
AC019117.2	uncertain
AC019181.2	uncertain
AC019186.1	uncertain
AC019330.1	uncertain
AC019349.5	uncertain
AC020594.5	uncertain
AC021188.4	uncertain
AC021218.2	uncertain
AC021224.1	uncertain
AC022816.2	uncertain
AC024084.1	uncertain
AC024560.2	uncertain
AC024592.9	uncertain
AC025016.1	uncertain
AC025165.8	uncertain
AC025171.1	uncertain
AC026150.8	uncertain
AC026167.1	uncertain
AC026471.6	uncertain
AC026904.1	uncertain
AC027119.1	uncertain
AC051649.12	uncertain
AC058791.1	uncertain
AC061961.2	uncertain
AC062017.1	uncertain
AC062021.1	uncertain
AC064834.3	uncertain
AC064852.4	uncertain
AC064865.1	uncertain
AC067945.2	uncertain
AC067956.1	uncertain
AC067959.1	uncertain
AC068039.4	uncertain
AC068196.1	uncertain
AC068282.3	uncertain
AC068490.2	uncertain
AC068831.10	uncertain
AC068831.6	uncertain
AC069363.1	uncertain
AC069513.4	uncertain
AC073046.25	uncertain
AC073072.5	uncertain
AC073115.6	uncertain
AC073115.7	uncertain
AC073133.1	uncertain
AC073218.1	uncertain
AC073257.2	uncertain
AC073283.7	uncertain
AC073284.4	uncertain
AC074011.2	uncertain
AC074117.10	uncertain
AC074286.1	uncertain
AC074389.6	uncertain
AC074391.1	uncertain
AC078851.1	uncertain
AC078883.3	uncertain
AC078941.1	uncertain
AC079135.1	uncertain
AC079305.10	uncertain
AC079305.11	uncertain
AC079466.1	uncertain
AC079612.1	uncertain
AC079630.2	uncertain
AC079630.4	uncertain
AC079767.4	uncertain
AC079779.5	uncertain
AC079807.4	uncertain
AC083843.1	uncertain
AC083864.3	uncertain
AC084082.3	uncertain
AC084125.4	uncertain
AC084219.4	uncertain
AC084809.2	uncertain
AC090587.2	uncertain
AC090627.1	uncertain
AC091633.3	uncertain
AC091729.7	uncertain
AC091814.2	uncertain
AC091878.1	uncertain
AC092155.4	uncertain
AC092159.2	uncertain
AC092171.2	uncertain
AC092171.4	uncertain
AC092484.1	uncertain
AC092580.4	uncertain
AC092620.2	uncertain
AC092625.1	uncertain
AC092635.1	uncertain
AC092687.3	uncertain
AC093110.3	uncertain
AC093323.3	uncertain
AC093590.1	uncertain
AC093609.1	uncertain
AC093642.1	uncertain
AC093642.3	uncertain
AC093673.5	uncertain
AC093732.1	uncertain
AC093802.1	uncertain
AC093818.1	uncertain
AC093850.2	uncertain
AC096559.1	uncertain
AC096579.13	uncertain
AC097468.4	uncertain
AC097499.1	uncertain
AC097532.2	uncertain
AC097662.2	uncertain
AC097721.2	uncertain
AC097724.3	uncertain
AC098617.1	uncertain
AC098973.2	uncertain
AC099552.2	uncertain
AC099552.4	uncertain
AC099850.1	uncertain
AC100802.3	uncertain
AC100830.4	uncertain
AC103563.9	uncertain
AC104134.2	uncertain
AC104653.1	uncertain
AC104695.4	uncertain
AC104699.1	uncertain
AC104809.2	uncertain
AC104820.2	uncertain
AC104984.4	uncertain
AC105393.1	uncertain
AC105461.1	uncertain
AC105760.2	uncertain
AC106786.1	uncertain
AC108142.1	uncertain
AC108488.4	uncertain
AC108676.1	uncertain
AC109642.1	uncertain
AC109826.1	uncertain
AC112721.1	uncertain
AC112721.2	uncertain
AC114271.2	uncertain
AC114730.3	uncertain
AC114752.3	uncertain
AC114763.1	uncertain
AC114812.8	uncertain
AC114814.3	uncertain
AC116366.6	uncertain
AC123023.1	uncertain
AC129492.6	uncertain
AC131056.3	uncertain
AC131097.4	uncertain
AC132217.4	uncertain
AC133644.2	uncertain
AC133785.1	uncertain
AC137934.1	uncertain
AC138035.1	uncertain
AC138647.1	uncertain
AC139099.6	uncertain
AC141928.1	uncertain
AC144449.1	uncertain
AC144450.1	uncertain
AC144450.2	uncertain
AC144652.1	uncertain
AC144831.1	uncertain
AC145343.2	uncertain
AC145676.2	uncertain
AC147651.1	uncertain
AC147651.4	uncertain
AC147651.5	uncertain
AC159540.1	uncertain
AC226118.1	uncertain
ACA59	uncertain
ACAP2-IT1	uncertain
ACEA_U3	uncertain
ACTA2-AS1	uncertain
ACVR2B-AS1	uncertain
ADAMTS19-AS1	uncertain
ADAMTS9-AS1	uncertain
ADAMTS9-AS2	uncertain
ADAMTSL4-AS1	uncertain
ADARB2-AS1	uncertain
ADD3-AS1	uncertain
ADIPOQ-AS1	uncertain
ADIRF-AS1	uncertain
ADORA2A-AS1	uncertain
ADPGK-AS1	uncertain
AF001548.5	uncertain
AF001548.6	uncertain
AF003625.3	uncertain
AF003626.1	uncertain
AF015262.2	uncertain
AF064858.11	uncertain
AF064858.6	uncertain
AF064858.8	uncertain
AF121898.3	uncertain
AF127936.3	uncertain
AF127936.5	uncertain
AF127936.7	uncertain
AF131215.6	uncertain
AF131216.5	uncertain
AF131216.6	uncertain
AF131217.1	uncertain
AF146191.4	uncertain
AF186192.1	uncertain
AF213884.2	uncertain
AFAP1-AS1	uncertain
AFF2-IT1	uncertain
AGAP2-AS1	uncertain
AGBL5-IT1	uncertain
AGPAT4-IT1	uncertain
AIRN	uncertain
AJ003147.8	uncertain
AJ006995.3	uncertain
AJ006998.2	uncertain
AL109763.2	uncertain
AL109767.1	uncertain
AL121578.2	uncertain
AL122127.25	uncertain
AL132709.1	uncertain
AL132709.8	uncertain
AL133249.1	uncertain
AL157359.3	uncertain
AL157359.4	uncertain
AL450992.2	uncertain
AL589986.2	uncertain
AL928742.12	uncertain
AL928768.3	uncertain
ALDH1L1-AS2	uncertain
ALG9-IT1	uncertain
ALMS1-IT1	uncertain
ALOX12-AS1	uncertain
ANKRD10-IT1	uncertain
ANKRD34C-AS1	uncertain
ANO1-AS2	uncertain
ANP32A-IT1	uncertain
AOAH-IT1	uncertain
AP000230.1	uncertain
AP000265.1	uncertain
AP000345.1	uncertain
AP000350.5	uncertain
AP000439.1	uncertain
AP000439.2	uncertain
AP000439.3	uncertain
AP000442.1	uncertain
AP000462.3	uncertain
AP000476.1	uncertain
AP000479.1	uncertain
AP000648.4	uncertain
AP000662.4	uncertain
AP000679.2	uncertain
AP000688.29	uncertain
AP000695.4	uncertain
AP000695.6	uncertain
AP000696.2	uncertain
AP000770.1	uncertain
AP000892.4	uncertain
AP000892.6	uncertain
AP001043.1	uncertain
AP001056.1	uncertain
AP001057.1	uncertain
AP001065.15	uncertain
AP001187.9	uncertain
AP001189.4	uncertain
AP001347.6	uncertain
AP001372.2	uncertain
AP001432.14	uncertain
AP001439.2	uncertain
AP001462.6	uncertain
AP001468.58	uncertain
AP001469.9	uncertain
AP001476.4	uncertain
AP001604.3	uncertain
AP001610.5	uncertain
AP001610.9	uncertain
AP001626.1	uncertain
AP001631.10	uncertain
AP001631.9	uncertain
AP002954.3	uncertain
AP002954.4	uncertain
AP003419.16	uncertain
AP003774.1	uncertain
AP003774.4	uncertain
AP003900.6	uncertain
AP005273.1	uncertain
AP005530.2	uncertain
AP006216.10	uncertain
AP006285.7	uncertain
AP006621.5	uncertain
AP006621.6	uncertain
AP4B1-AS1	uncertain
APCDD1L-AS1	uncertain
APOA1-AS	uncertain
APTR	uncertain
AQP4-AS1	uncertain
ARAP1-AS1	uncertain
ARAP1-AS2	uncertain
ARHGAP22-IT1	uncertain
ARHGAP26-AS1	uncertain
ARHGAP31-AS1	uncertain
ARHGAP5-AS1	uncertain
ARHGEF19-AS1	uncertain
ARHGEF26-AS1	uncertain
ARHGEF38-IT1	uncertain
ARHGEF7-AS2	uncertain
ARMCX3-AS1	uncertain
ARNTL2-AS1	uncertain
ARRDC1-AS1	uncertain
ARRDC3-AS1	uncertain
ARSD-AS1	uncertain
ASAP1-IT1	uncertain
ASAP1-IT2	uncertain
ASB16-AS1	uncertain
ASH1L-AS1	uncertain
ASMTL-AS1	uncertain
ASTN2-AS1	uncertain
ATP11A-AS1	uncertain
ATP13A4-AS1	uncertain
ATP13A5-AS1	uncertain
ATP1A1-AS1	uncertain
ATP1B3-AS1	uncertain
ATP2A1-AS1	uncertain
ATP6V0E2-AS1	uncertain
ATXN8OS	uncertain
B3GALT5-AS1	uncertain
B4GALT1-AS1	uncertain
BAALC-AS1	uncertain
BAALC-AS2	uncertain
BACE1-AS	uncertain
BACH1-IT1	uncertain
BACH1-IT2	uncertain
BACH1-IT3	uncertain
BAIAP2-AS1	uncertain
BANCR	uncertain
BBOX1-AS1	uncertain
BCAR4	uncertain
BCDIN3D-AS1	uncertain
BCYRN1	uncertain
BDNF-AS	uncertain
BGLT3	uncertain
BHLHE40-AS1	uncertain
BIRC6-AS2	uncertain
BISPR	uncertain
BLACAT1	uncertain
BMPR1B-AS1	uncertain
BOK-AS1	uncertain
BOLA3-AS1	uncertain
BPESC1	uncertain
BRE-AS1	uncertain
BRWD1-AS1	uncertain
BSN-AS1	uncertain
BSN-AS2	uncertain
BVES-AS1	uncertain
BZRAP1-AS1	uncertain
C10orf71-AS1	uncertain
C11orf39	uncertain
C11orf72	uncertain
C11orf97	uncertain
C14orf132	uncertain
C15orf59-AS1	uncertain
C16orf47	uncertain
C16orf82	uncertain
C18orf15	uncertain
C1QTNF1-AS1	uncertain
C1QTNF9B-AS1	uncertain
C1RL-AS1	uncertain
C1orf132	uncertain
C1orf140	uncertain
C1orf143	uncertain
C1orf147	uncertain
C1orf220	uncertain
C2-AS1	uncertain
C20orf166-AS1	uncertain
C20orf181	uncertain
C20orf187	uncertain
C20orf203	uncertain
C21orf62-AS1	uncertain
C21orf91-OT1	uncertain
C22orf34	uncertain
C3orf67-AS1	uncertain
C4A-AS1	uncertain
C4B-AS1	uncertain
C5orf17	uncertain
C5orf66-AS1	uncertain
C8orf17	uncertain
C8orf37-AS1	uncertain
C8orf49	uncertain
C9orf106	uncertain
C9orf147	uncertain
C9orf173-AS1	uncertain
CACNA1C-AS1	uncertain
CACNA1C-AS2	uncertain
CACNA1C-AS3	uncertain
CACNA1C-IT3	uncertain
CACNA1G-AS1	uncertain
CACNA2D3-AS1	uncertain
CACTIN-AS1	uncertain
CADM2-AS1	uncertain
CADM2-AS2	uncertain
CADM3-AS1	uncertain
CAHM	uncertain
CALML3-AS1	uncertain
CAMTA1-IT1	uncertain
CAPN10-AS1	uncertain
CARD8-AS1	uncertain
CARS-AS1	uncertain
CASC11	uncertain
CASC15	uncertain
CASC16	uncertain
CASC17	uncertain
CASC18	uncertain
CASC19	uncertain
CASC2	uncertain
CASC20	uncertain
CASC21	uncertain
CASC22	uncertain
CASC23	uncertain
CASC6	uncertain
CASC8	uncertain
CASC9	uncertain
CASK-AS1	uncertain
CATIP-AS1	uncertain
CATIP-AS2	uncertain
CBR3-AS1	uncertain
CCAT1	uncertain
CCAT2	uncertain
CCDC144NL-AS1	uncertain
CCDC147-AS1	uncertain
CCDC18-AS1	uncertain
CCDC183-AS1	uncertain
CCDC26	uncertain
CCEPR	uncertain
CCND2-AS1	uncertain
CCND2-AS2	uncertain
CCNT2-AS1	uncertain
CD27-AS1	uncertain
CDC37L1-AS1	uncertain
CDH23-AS1	uncertain
CDKN1A-AS1	uncertain
CDKN2A-AS1	uncertain
CDKN2B-AS1	uncertain
CDR1-AS	uncertain
CDR1as	uncertain
CDRT7	uncertain
CEBPA-AS1	uncertain
CEBPB-AS1	uncertain
CECR3	uncertain
CECR5-AS1	uncertain
CECR7	uncertain
CECR9	uncertain
CELF2-AS2	uncertain
CELSR3-AS1	uncertain
CEP83-AS1	uncertain
CERS6-AS1	uncertain
CFAP44-AS1	uncertain
CFLAR-AS1	uncertain
CH17-118O6.2	uncertain
CH17-340M24.3	uncertain
CH17-360D5.2	uncertain
CH507-210P18.1	uncertain
CH507-42P11.3	uncertain
CH507-42P11.5	uncertain
CH507-513H4.1	uncertain
CH507-513H4.3	uncertain
CH507-513H4.4	uncertain
CH507-513H4.5	uncertain
CH507-513H4.6	uncertain
CHKB-AS1	uncertain
CHL1-AS1	uncertain
CHL1-AS2	uncertain
CHODL-AS1	uncertain
CHRM3-AS1	uncertain
CHRM3-AS2	uncertain
CIRBP-AS1	uncertain
CISTR	uncertain
CITF22-49E9.3	uncertain
CITF22-92A6.2	uncertain
CKMT2-AS1	uncertain
CLDN10-AS1	uncertain
CLRN1-AS1	uncertain
CLYBL-AS1	uncertain
CMB9-22P13.1	uncertain
CMB9-55F22.1	uncertain
CNTN4-AS2	uncertain
COL18A1-AS1	uncertain
COL18A1-AS2	uncertain
COL4A2-AS1	uncertain
COL4A2-AS2	uncertain
COL5A1-AS1	uncertain
COLCA1	uncertain
COPG2IT1	uncertain
COX10-AS1	uncertain
CPB2-AS1	uncertain
CPEB1-AS1	uncertain
CPEB2-AS1	uncertain
CPEB3_ribozyme	uncertain
CPS1-IT1	uncertain
CRHR1-IT1	uncertain
CRNDE	uncertain
CRYM-AS1	uncertain
CSMD2-AS1	uncertain
CSNK1G2-AS1	uncertain
CSTF3-AS1	uncertain
CTA-212A2.3	uncertain
CTA-221G9.11	uncertain
CTA-223H9.9	uncertain
CTA-228A9.3	uncertain
CTA-254O6.1	uncertain
CTA-280A3.2	uncertain
CTA-292E10.6	uncertain
CTA-29F11.1	uncertain
CTA-331P3.1	uncertain
CTA-384D8.34	uncertain
CTA-384D8.35	uncertain
CTA-445C9.14	uncertain
CTA-941F9.9	uncertain
CTB-113D17.1	uncertain
CTB-113P19.1	uncertain
CTB-113P19.5	uncertain
CTB-114C7.4	uncertain
CTB-118P15.2	uncertain
CTB-119C2.1	uncertain
CTB-11I22.1	uncertain
CTB-129P6.4	uncertain
CTB-129P6.7	uncertain
CTB-12O2.1	uncertain
CTB-131K11.1	uncertain
CTB-147C22.8	uncertain
CTB-147N14.6	uncertain
CTB-161M19.4	uncertain
CTB-164N12.1	uncertain
CTB-171A8.1	uncertain
CTB-178M22.2	uncertain
CTB-193M12.5	uncertain
CTB-1I21.1	uncertain
CTB-22K21.2	uncertain
CTB-30L5.1	uncertain
CTB-31O20.2	uncertain
CTB-35F21.1	uncertain
CTB-41I6.2	uncertain
CTB-47B11.3	uncertain
CTB-4E7.1	uncertain
CTB-51J22.1	uncertain
CTB-58E17.1	uncertain
CTB-79E8.2	uncertain
CTB-83J4.1	uncertain
CTB-92J24.3	uncertain
CTB-99A3.1	uncertain
CTBP1-AS	uncertain
CTBP1-AS2	uncertain
CTC-231O11.1	uncertain
CTC-232P5.1	uncertain
CTC-246B18.8	uncertain
CTC-250I14.3	uncertain
CTC-251I16.1	uncertain
CTC-260E6.4	uncertain
CTC-260E6.6	uncertain
CTC-273B12.10	uncertain
CTC-276P9.4	uncertain
CTC-293G12.1	uncertain
CTC-296K1.3	uncertain
CTC-296K1.4	uncertain
CTC-297N7.7	uncertain
CTC-297N7.9	uncertain
CTC-325J23.2	uncertain
CTC-327F10.4	uncertain
CTC-340A15.2	uncertain
CTC-351M12.1	uncertain
CTC-366B18.2	uncertain
CTC-378H22.2	uncertain
CTC-428G20.6	uncertain
CTC-428H11.2	uncertain
CTC-429P9.1	uncertain
CTC-436K13.2	uncertain
CTC-436K13.6	uncertain
CTC-436P18.1	uncertain
CTC-444N24.11	uncertain
CTC-455F18.1	uncertain
CTC-457L16.2	uncertain
CTC-458I2.2	uncertain
CTC-459F4.1	uncertain
CTC-459F4.3	uncertain
CTC-463A16.1	uncertain
CTC-467M3.1	uncertain
CTC-467M3.3	uncertain
CTC-471C19.2	uncertain
CTC-471J1.2	uncertain
CTC-487M23.5	uncertain
CTC-490G23.2	uncertain
CTC-498M16.2	uncertain
CTC-498M16.4	uncertain
CTC-501O10.1	uncertain
CTC-505O3.2	uncertain
CTC-505O3.3	uncertain
CTC-510F12.2	uncertain
CTC-510F12.4	uncertain
CTC-518B2.10	uncertain
CTC-518B2.12	uncertain
CTC-523E23.1	uncertain
CTC-523E23.5	uncertain
CTC-535M15.2	uncertain
CTC-542B22.2	uncertain
CTC-546K23.1	uncertain
CTC-575N7.1	uncertain
CTC-786C10.1	uncertain
CTD-2006O16.2	uncertain
CTD-2008L17.1	uncertain
CTD-2008L17.2	uncertain
CTD-2008N3.1	uncertain
CTD-2008P7.8	uncertain
CTD-2015G9.2	uncertain
CTD-2015H3.1	uncertain
CTD-2015H3.2	uncertain
CTD-2020K17.1	uncertain
CTD-2021J15.1	uncertain
CTD-2023N9.1	uncertain
CTD-2031P19.5	uncertain
CTD-2033A16.3	uncertain
CTD-2033D15.1	uncertain
CTD-2033D15.3	uncertain
CTD-2047H16.4	uncertain
CTD-2061E9.1	uncertain
CTD-2066L21.3	uncertain
CTD-2074D8.1	uncertain
CTD-2113L7.1	uncertain
CTD-2116N20.1	uncertain
CTD-2124B20.2	uncertain
CTD-2131I18.1	uncertain
CTD-2139B15.2	uncertain
CTD-2139B15.5	uncertain
CTD-2142D14.1	uncertain
CTD-2144E22.5	uncertain
CTD-2151A2.1	uncertain
CTD-2154H6.1	uncertain
CTD-2165H16.4	uncertain
CTD-2168K21.1	uncertain
CTD-2171N6.1	uncertain
CTD-2184D3.5	uncertain
CTD-2187J20.1	uncertain
CTD-2194D22.4	uncertain
CTD-2196E14.5	uncertain
CTD-2196E14.8	uncertain
CTD-2201E18.3	uncertain
CTD-2201I18.1	uncertain
CTD-2207A17.1	uncertain
CTD-2207P18.2	uncertain
CTD-2218G20.2	uncertain
CTD-2227E11.1	uncertain
CTD-2231H16.1	uncertain
CTD-2245E15.3	uncertain
CTD-2245F17.3	uncertain
CTD-2246P4.1	uncertain
CTD-2256P15.2	uncertain
CTD-2256P15.4	uncertain
CTD-2260A17.1	uncertain
CTD-2260A17.2	uncertain
CTD-2263F21.1	uncertain
CTD-2269F5.1	uncertain
CTD-2270L9.4	uncertain
CTD-2288O8.1	uncertain
CTD-2291D10.2	uncertain
CTD-2291D10.4	uncertain
CTD-2292M16.8	uncertain
CTD-2292P10.4	uncertain
CTD-2298J14.2	uncertain
CTD-2300H10.2	uncertain
CTD-2302E22.2	uncertain
CTD-2311B13.2	uncertain
CTD-2314B22.1	uncertain
CTD-2331D11.3	uncertain
CTD-2336O2.1	uncertain
CTD-2341M24.1	uncertain
CTD-2349P21.9	uncertain
CTD-2350J17.1	uncertain
CTD-2353F22.1	uncertain
CTD-2357A8.3	uncertain
CTD-2358C21.4	uncertain
CTD-2374C24.1	uncertain
CTD-2376I4.1	uncertain
CTD-2376I4.2	uncertain
CTD-2377D24.6	uncertain
CTD-2378E21.1	uncertain
CTD-2383M3.1	uncertain
CTD-2396E7.11	uncertain
CTD-2501M5.1	uncertain
CTD-2506J14.1	uncertain
CTD-2509G16.2	uncertain
CTD-2510F5.4	uncertain
CTD-2515H24.2	uncertain
CTD-2516F10.2	uncertain
CTD-2521M24.5	uncertain
CTD-2521M24.9	uncertain
CTD-2524L6.3	uncertain
CTD-2527I21.15	uncertain
CTD-2528L19.6	uncertain
CTD-2533K21.4	uncertain
CTD-2537I9.12	uncertain
CTD-2540B15.11	uncertain
CTD-2540F13.2	uncertain
CTD-2540L5.5	uncertain
CTD-2541M15.1	uncertain
CTD-2541M15.3	uncertain
CTD-2545H1.2	uncertain
CTD-2545M3.8	uncertain
CTD-2547G23.4	uncertain
CTD-2552K11.2	uncertain
CTD-2555A7.2	uncertain
CTD-2555A7.3	uncertain
CTD-2555C10.3	uncertain
CTD-2555O16.2	uncertain
CTD-2561F5.1	uncertain
CTD-2562J17.2	uncertain
CTD-2562J17.6	uncertain
CTD-2566J3.1	uncertain
CTD-2568A17.1	uncertain
CTD-2574D22.3	uncertain
CTD-2589M5.4	uncertain
CTD-2589M5.5	uncertain
CTD-2600O9.2	uncertain
CTD-2616J11.14	uncertain
CTD-2619J13.19	uncertain
CTD-2620I22.3	uncertain
CTD-2630F21.1	uncertain
CTD-2651B20.3	uncertain
CTD-3010D24.3	uncertain
CTD-3014M21.1	uncertain
CTD-3025N20.3	uncertain
CTD-3051D23.1	uncertain
CTD-3064M3.3	uncertain
CTD-3064M3.4	uncertain
CTD-3065J16.9	uncertain
CTD-3074O7.5	uncertain
CTD-3080P12.3	uncertain
CTD-3098H1.2	uncertain
CTD-3128G10.6	uncertain
CTD-3137H5.1	uncertain
CTD-3179P9.1	uncertain
CTD-3179P9.2	uncertain
CTD-3184A7.4	uncertain
CTD-3222D19.4	uncertain
CTD-3239E11.2	uncertain
CTD-3247F14.2	uncertain
CTD-3252C9.4	uncertain
CXorf51A	uncertain
CXorf51B	uncertain
CYP17A1-AS1	uncertain
CYP1B1-AS1	uncertain
CYP4A22-AS1	uncertain
Clostridiales	uncertain
CoTC_ribozyme	uncertain
D21S2088E	uncertain
DAB1-AS1	uncertain
DACOR1	uncertain
DACT3-AS1	uncertain
DALIR	uncertain
DANCR	uncertain
DAOA-AS1	uncertain
DAPK1-IT1	uncertain
DARS-AS1	uncertain
DBET	uncertain
DBH-AS1	uncertain
DCTN1-AS1	uncertain
DDR1-AS1	uncertain
DDX11-AS1	uncertain
DENND5B-AS1	uncertain
DEPDC1-AS1	uncertain
DGCR10	uncertain
DGCR11	uncertain
DGCR12	uncertain
DGCR5	uncertain
DGCR9	uncertain
DGUOK-AS1	uncertain
DHRS4-AS1	uncertain
DIAPH2-AS1	uncertain
DIAPH3-AS1	uncertain
DICER1-AS1	uncertain
DIO2-AS1	uncertain
DIO3OS	uncertain
DIP2A-IT1	uncertain
DISC1-IT1	uncertain
DISC1FP1	uncertain
DISC2	uncertain
DKFZP434A062	uncertain
DKFZP434H168	uncertain
DKFZP434I0714	uncertain
DKFZP434K028	uncertain
DKFZP434L187	uncertain
DKFZp779M0652	uncertain
DLEU1	intracellular
DLEU1-AS1	uncertain
DLEU2	uncertain
DLEU7-AS1	uncertain
DLG1-AS1	uncertain
DLG2-AS1	uncertain
DLG3-AS1	uncertain
DLG5-AS1	uncertain
DLGAP1-AS1	uncertain
DLGAP1-AS2	uncertain
DLGAP1-AS3	uncertain
DLGAP1-AS4	uncertain
DLGAP1-AS5	uncertain
DLGAP4-AS1	uncertain
DLX2-AS1	uncertain
DLX6-AS1	uncertain
DLX6-AS2	uncertain
DNAH17-AS1	uncertain
DNAJB8-AS1	uncertain
DNAJC27-AS1	uncertain
DNAJC3-AS1	uncertain
DNM3OS	uncertain
DNMBP-AS1	uncertain
DOCK4-AS1	uncertain
DOCK9-AS1	uncertain
DOCK9-AS2	uncertain
DPP10-AS1	uncertain
DPP10-AS3	uncertain
DPP9-AS1	uncertain
DPYD-AS1	uncertain
DPYD-AS2	uncertain
DPYD-IT1	uncertain
DSCAM-AS1	uncertain
DSCAM-IT1	uncertain
DSCAS	uncertain
DSCR10	uncertain
DSCR9	uncertain
DSG1-AS1	uncertain
DSG2-AS1	uncertain
DYNLL1-AS1	uncertain
E2F3-IT1	uncertain
EAF1-AS1	uncertain
EBLN3	uncertain
EDNRB-AS1	uncertain
EFCAB14-AS1	uncertain
EGFLAM-AS1	uncertain
EGFR-AS1	uncertain
EGLN3-AS1	uncertain
EGOT	uncertain
EHHADH-AS1	uncertain
EHMT2-AS1	uncertain
EIF1AX-AS1	uncertain
EIF1B-AS1	uncertain
EIF3J-AS1	uncertain
ELDR	uncertain
ELFN1-AS1	uncertain
ELMO1-AS1	uncertain
ELOVL2-AS1	uncertain
EMC3-AS1	uncertain
EML2-AS1	uncertain
EMX2OS	uncertain
ENO1-AS1	uncertain
ENO1-IT1	uncertain
ARF5	extracellular
M6PR	intracellular
FKBP4	extracellular
CYP26B1	intracellular
NDUFAF7	intracellular
FUCA2	extracellular
HS3ST1	intracellular
SEMA3F	extracellular
CFTR	intracellular
CYP51A1	intracellular
USP28	intracellular
SLC7A2	intracellular
PDK4	intracellular
USH1C	intracellular
RALA	extracellular
BAIAP2L1	extracellular
CACNG3	intracellular
TMEM132A	extracellular
DVL2	intracellular
RPAP3	intracellular
SKAP2	intracellular
PRSS21	extracellular
HOXA11	intracellular
CX3CL1	extracellular
TRAPPC6A	intracellular
WDR54	intracellular
SPATA20	intracellular
CEACAM7	extracellular
RHBDD2	intracellular
TSR3	intracellular
OSBPL7	intracellular
YBX2	intracellular
ITGA3	extracellular
KRT33A	intracellular
TFAP2D	intracellular
CRY1	intracellular
PGLYRP1	extracellular
STARD3NL	intracellular
CAMK1G	intracellular
CD74	extracellular
FAM76A	intracellular
CPA1	extracellular
SYPL1	extracellular
RANBP9	intracellular
CD4	extracellular
TSPAN9	intracellular
QPCTL	intracellular
PPP5C	intracellular
UBR7	uncertain
MAP4K5	intracellular
INMT	intracellular
ERCC1	intracellular
GPRC5A	extracellular
HEBP1	extracellular
COX15	intracellular
MS4A12	intracellular
RGPD5	uncertain
XYLT2	extracellular
SCTR	intracellular
RALBP1	intracellular
PSD	intracellular
SYT13	intracellular
SLC7A9	intracellular
RTFDC1	intracellular
RB1CC1	intracellular
AKAP11	intracellular
PIGQ	intracellular
CDH17	extracellular
B4GALT7	intracellular
FAM13B	intracellular
CHPF2	intracellular
LRRC7	extracellular
GABARAPL2	intracellular
MYOC	extracellular
FAM136A	intracellular
OTC	intracellular
TTC17	intracellular
HOXC8	intracellular
MRI1	intracellular
BOD1L1	intracellular
TARBP1	intracellular
RTN4R	extracellular
PSMA4	extracellular
ZPBP	intracellular
LCP2	intracellular
DCN	extracellular
TNFRSF17	intracellular
MRPS10	intracellular
GRN	extracellular
THAP3	uncertain
VAMP3	intracellular
UTS2	extracellular
RCN1	intracellular
RFC2	intracellular
PPP1R3F	intracellular
KIAA2022	intracellular
ARHGEF5	intracellular
NFE2L3	intracellular
TLL1	extracellular
NNAT	intracellular
CBLN4	extracellular
CLDN11	intracellular
FAM168A	intracellular
RELT	intracellular
PKP2	intracellular
YIPF1	intracellular
ADCK2	intracellular
INPP4A	intracellular
SLC2A3	extracellular
STYK1	intracellular
GNA11	extracellular
CREB3L3	intracellular
HDAC7	intracellular
MRPS35	intracellular
APPBP2	intracellular
CA11	intracellular
ISOC2	intracellular
CD22	extracellular
GSC2	intracellular
KCNQ1	intracellular
TRPM5	intracellular
TRIB2	intracellular
OTUD5	intracellular
GPKOW	intracellular
AQR	intracellular
ST6GALNAC1	intracellular
LMCD1	intracellular
PSMC4	intracellular
FNDC8	intracellular
CAMKK1	intracellular
ACAP1	intracellular
DERL2	intracellular
NOX3	extracellular
ANO8	intracellular
KDM4B	intracellular
ICAM3	extracellular
CTTNBP2	intracellular
ACTL6B	intracellular
KIF22	intracellular
PRSS22	extracellular
CEACAM1	extracellular
YTHDC2	intracellular
TMEM161A	intracellular
FOXJ2	intracellular
TNFRSF1A	extracellular
GOLGA5	intracellular
CELSR3	intracellular
PPP2R5B	intracellular
PYGM	extracellular
BCL3	intracellular
PIGB	intracellular
PDZD4	intracellular
PRLH	extracellular
FSTL3	extracellular
EPHA8	intracellular
TRIP13	intracellular
VASH1	extracellular
KRT14	extracellular
KRT20	intracellular
SPP2	extracellular
HSD17B10	intracellular
FGF4	extracellular
ST6GAL1	extracellular
TIMM21	intracellular
BPIFB2	extracellular
REXO1	intracellular
MKRN2	intracellular
GPATCH1	intracellular
KEAP1	intracellular
P2RY10	intracellular
TNS1	intracellular
NGFR	extracellular
NTN1	extracellular
ISOC1	intracellular
TRO	intracellular
MNT	intracellular
LAPTM4A	intracellular
ADAM7	intracellular
ASNS	intracellular
PTPN18	intracellular
DRD4	intracellular
SCT	extracellular
STK10	extracellular
TBX21	intracellular
MRPS34	intracellular
CA12	intracellular
MAP2K5	intracellular
C12orf5	intracellular
FGF20	extracellular
MTMR7	intracellular
CPB2	extracellular
FAM107B	intracellular
CDK13	extracellular
TSPAN32	intracellular
TRAM2	intracellular
CLDN18	intracellular
ROPN1	intracellular
NDUFB4	intracellular
HEATR6	intracellular
ERLEC1	intracellular
CLIC5	extracellular
TMEM131	intracellular
TMEM38A	extracellular
ACTR6	intracellular
FAP	extracellular
DMRT3	intracellular
GAL3ST2	intracellular
UHRF1BP1	intracellular
OSTM1	intracellular
IMPG2	extracellular
SLC13A1	intracellular
PCDHB4	intracellular
PCDHB2	intracellular
HSPB11	intracellular
STRADB	intracellular
C4orf6	uncertain
PLOD1	extracellular
OXCT1	intracellular
ZNF416	intracellular
KIAA1467	intracellular
PILRA	extracellular
RRN3	intracellular
MOGAT2	intracellular
AQP2	extracellular
DIMT1	intracellular
EIF2AK1	intracellular
NME8	intracellular
EPDR1	extracellular
MRPL28	intracellular
HBQ1	intracellular
CEACAM6	extracellular
RBM22	intracellular
HSD17B2	intracellular
ZW10	intracellular
ITGB4	extracellular
PPP1R15A	intracellular
TRIP6	intracellular
ADAM11	intracellular
SLC22A4	intracellular
CETP	extracellular
MT3	extracellular
TFAP2C	intracellular
SULT2B1	extracellular
EPS8L1	extracellular
REM1	intracellular
PDRG1	intracellular
PPP1R13B	intracellular
TGM6	intracellular
RALGAPA2	extracellular
ESF1	extracellular
SIRT4	intracellular
TRMT6	intracellular
UQCRC1	intracellular
GMIP	intracellular
LAG3	extracellular
MLF2	intracellular
OTUB2	intracellular
TFAP4	intracellular
PDCD7	intracellular
SPG21	intracellular
CHRD	extracellular
THPO	extracellular
GNPTG	extracellular
GOLGA3	extracellular
EFNB1	extracellular
GLG1	extracellular
DLL3	intracellular
NAT14	intracellular
AASDH	intracellular
DLD	intracellular
ABCC6	extracellular
CMTM6	intracellular
MYO15A	extracellular
APOH	extracellular
SPAG7	intracellular
CCDC80	intracellular
HAUS4	intracellular
CEBPE	intracellular
OSGEP	intracellular
G2E3	intracellular
TGM1	extracellular
TBX15	intracellular
TEKT2	intracellular
UNC13D	extracellular
XYLB	intracellular
OR1I1	intracellular
ADH1A	intracellular
KRT23	intracellular
CDC6	extracellular
AAAS	intracellular
CBX5	intracellular
KLHL20	intracellular
FMO2	intracellular
DHPS	intracellular
RAB26	intracellular
PSMD5	intracellular
NANS	extracellular
SEMA4G	intracellular
TPSD1	intracellular
GSTA3	extracellular
MAPK13	intracellular
TMEM14A	intracellular
PRRT1	intracellular
ZNF184	intracellular
VCL	extracellular
SIRT1	intracellular
TGFBR3	extracellular
TMED1	intracellular
MZF1	intracellular
OCEL1	intracellular
PSMD8	intracellular
STX1B	intracellular
EFNA2	intracellular
ATP5D	intracellular
FGF22	extracellular
SMIM24	intracellular
NDUFB7	intracellular
TECR	intracellular
TIMM13	intracellular
CDC34	intracellular
MISP	intracellular
GADD45B	intracellular
MADCAM1	intracellular
MAPK12	intracellular
SERPIND1	extracellular
SNAP29	intracellular
LZTR1	intracellular
THAP7	intracellular
MMP11	extracellular
MIF	extracellular
DDTL	extracellular
OSM	extracellular
SF3A1	intracellular
USP18	intracellular
SEC14L3	extracellular
SNRPD3	intracellular
MAPK1	extracellular
TCN2	extracellular
CRYBB3	uncertain
MORC2	intracellular
SLC25A1	extracellular
PLA2G3	extracellular
LGALS2	intracellular
PDXP	intracellular
ASPHD2	intracellular
LGALS1	extracellular
PIK3IP1	intracellular
SRRD	intracellular
CRYBB1	uncertain
ANKRD54	intracellular
MICALL1	extracellular
CENPM	intracellular
DMC1	intracellular
HSCB	intracellular
TOMM22	intracellular
RTDR1	intracellular
XBP1	intracellular
RTCB	intracellular
JOSD1	intracellular
GTPBP1	intracellular
DNAL4	intracellular
C22orf31	uncertain
MIOX	intracellular
RHBDD3	intracellular
APOBEC3D	intracellular
RASL10A	intracellular
HMGXB4	intracellular
BIK	intracellular
HMOX1	extracellular
NIPSNAP1	intracellular
MCM5	intracellular
ARSA	extracellular
RASD2	intracellular
TTLL12	intracellular
CBX7	intracellular
ACR	extracellular
CABP7	intracellular
TAB1	intracellular
PNPLA5	intracellular
PNPLA3	intracellular
MYH9	extracellular
TXN2	intracellular
EIF3D	intracellular
PVALB	intracellular
UPK3A	extracellular
FAM118A	intracellular
ST13	extracellular
IL2RB	intracellular
RBX1	intracellular
L3MBTL2	intracellular
CHADL	extracellular
PHF5A	intracellular
ACO2	intracellular
PMM1	intracellular
CERK	intracellular
BRD1	intracellular
ZBED4	intracellular
HDAC10	intracellular
RIPK3	intracellular
PAPOLA	intracellular
NID2	extracellular
SNAPC1	intracellular
SUPT16H	intracellular
FKBP3	intracellular
CTSG	extracellular
GZMH	intracellular
GZMB	extracellular
AP4S1	intracellular
POLE2	intracellular
SOS2	intracellular
PYGL	extracellular
GNPNAT1	intracellular
CNIH1	intracellular
CGRRF1	intracellular
ATP6V1D	extracellular
PLEK2	intracellular
PIGH	intracellular
PSMA3	extracellular
GSTZ1	intracellular
TMED8	uncertain
SAMD15	uncertain
AHSA1	extracellular
SPTLC2	intracellular
RIN3	intracellular
ALKBH1	intracellular
CHGA	extracellular
DHRS7	intracellular
SIX4	intracellular
SLC10A1	intracellular
EIF5	intracellular
ZFYVE21	intracellular
MTHFD1	extracellular
BDKRB1	intracellular
VRK1	intracellular
APEX1	intracellular
PABPN1	intracellular
EFS	intracellular
CINP	intracellular
PCK2	intracellular
NFKBIA	intracellular
PSME2	extracellular
BRMS1L	intracellular
PNN	intracellular
CYP24A1	intracellular
AURKA	intracellular
ZFP64	intracellular
GSS	extracellular
PYGB	extracellular
PROCR	extracellular
MYBL2	intracellular
R3HDML	intracellular
SALL4	intracellular
CSTF1	intracellular
TPD52L2	intracellular
CTSZ	extracellular
TUBB1	extracellular
SLCO4A1	intracellular
BIRC7	intracellular
UBOX5	intracellular
EEF1A2	intracellular
SRMS	intracellular
C20orf27	extracellular
TRIB3	intracellular
CSNK2A1	intracellular
MACROD2	intracellular
SLC52A3	intracellular
RSPO4	extracellular
PROKR2	intracellular
FERMT1	intracellular
TLDC2	intracellular
CDK5RAP1	intracellular
SNTA1	intracellular
OXT	extracellular
CHMP4B	extracellular
LBP	extracellular
SLC32A1	intracellular
CST4	extracellular
AHCY	extracellular
SPINT3	extracellular
PIGU	intracellular
ACOT8	intracellular
APMAP	intracellular
TXNL1	intracellular
MYL12A	extracellular
RNF125	intracellular
IDH3G	intracellular
SLC25A43	intracellular
MXRA5	extracellular
PSMD10	intracellular
STS	intracellular
TBL1X	intracellular
PGRMC1	intracellular
RHOXF1	intracellular
NXT2	intracellular
GUCY2F	intracellular
ATP1B4	intracellular
PAGE4	intracellular
GLRA2	intracellular
STAG2	intracellular
F9	extracellular
ABCD1	intracellular
KCND1	intracellular
PQBP1	intracellular
PCSK1N	extracellular
RAB40AL	intracellular
GPR50	intracellular
RP2	extracellular
USP11	intracellular
TIMP1	extracellular
ITIH6	intracellular
GLA	extracellular
ATP12A	intracellular
MLNR	intracellular
SGCG	intracellular
OLFM4	extracellular
NTHL1	intracellular
ZNF263	intracellular
MMP2	extracellular
ORC6	intracellular
C16orf70	intracellular
CORO1A	extracellular
MT4	uncertain
NUTF2	extracellular
CBLN1	extracellular
ARL2BP	intracellular
PLLP	intracellular
CCL22	extracellular
DHODH	intracellular
CCL17	extracellular
POLR2C	intracellular
PARD6A	intracellular
MMP15	intracellular
USB1	extracellular
CCDC113	intracellular
PRSS54	intracellular
NME3	intracellular
PSMD7	extracellular
SETD6	intracellular
SMPD3	intracellular
PLA2G15	extracellular
FA2H	intracellular
CMC2	intracellular
PDIA2	intracellular
ARHGDIG	intracellular
MPG	intracellular
HSDL1	intracellular
WFDC1	extracellular
TSC2	intracellular
ZNF500	intracellular
NME4	intracellular
DECR2	intracellular
STUB1	intracellular
MEFV	intracellular
CRYM	extracellular
CAPN15	intracellular
AQP8	intracellular
USP31	intracellular
TOX3	intracellular
MAZ	intracellular
CDIPT	intracellular
SLC6A2	intracellular
KNOP1	intracellular
MGA	intracellular
AQP9	intracellular
CSK	extracellular
MTFMT	intracellular
RASL12	intracellular
CTSH	extracellular
EHD4	extracellular
TGM5	intracellular
GABPB1	intracellular
SCG3	extracellular
DNAJC17	intracellular
RHOV	intracellular
VPS18	intracellular
OIP5	intracellular
BLOC1S6	intracellular
EXTL3	intracellular
AGO2	extracellular
PAG1	intracellular
TG	extracellular
BRF2	intracellular
ZFAND1	intracellular
RP1	intracellular
RIPK2	intracellular
CPQ	extracellular
DECR1	intracellular
SFRP1	extracellular
PLAT	extracellular
DKK4	extracellular
GDAP1	intracellular
EIF3E	extracellular
EMC2	extracellular
CHRAC1	intracellular
GML	intracellular
PYCRL	extracellular
MTMR9	intracellular
DCTN6	intracellular
GSR	extracellular
TNFRSF10A	intracellular
PPP2CB	intracellular
NEFM	intracellular
KCTD9	intracellular
EXOSC5	intracellular
PAF1	intracellular
CYP4F3	intracellular
ZNF180	intracellular
TULP2	intracellular
DHDH	intracellular
ECH1	extracellular
HNRNPL	extracellular
LHB	extracellular
KCNA7	intracellular
RELB	intracellular
CLASRP	intracellular
LIN7B	intracellular
PPP1R37	intracellular
FCGRT	extracellular
CKM	intracellular
PEX11G	intracellular
SLC17A7	intracellular
RNASEH2A	intracellular
SF3A2	intracellular
AMH	extracellular
DKKL1	extracellular
RETN	extracellular
RSPH6A	intracellular
TBC1D17	intracellular
AES	intracellular
SGTA	intracellular
SNAPC2	intracellular
FIZ1	intracellular
C19orf44	uncertain
CYP4F2	intracellular
EPHX3	intracellular
SLC1A6	intracellular
LGALS13	intracellular
FBL	extracellular
CLC	intracellular
EBI3	extracellular
TBCB	intracellular
FSD1	intracellular
POLR2I	intracellular
APLP1	extracellular
CCDC9	intracellular
TGFB1	extracellular
CEACAM4	intracellular
PLIN3	intracellular
CD79A	intracellular
LIM2	intracellular
NKG7	intracellular
ICAM5	intracellular
CEACAM5	extracellular
CRX	intracellular
SULT2A1	intracellular
CDC37	extracellular
RABAC1	intracellular
CNFN	intracellular
ZNRF4	intracellular
HAS1	intracellular
RAB3D	extracellular
DBP	intracellular
EPOR	extracellular
RASIP1	intracellular
GCDH	intracellular
DNASE2	extracellular
LENG1	intracellular
RPL18A	intracellular
SLC5A5	extracellular
ARRDC2	intracellular
PIK3R2	extracellular
RAB3A	extracellular
COMP	extracellular
TMEM147	intracellular
GAPDHS	intracellular
USF2	intracellular
ERF	intracellular
GSK3A	intracellular
SIPA1L3	intracellular
CADM4	intracellular
PON1	extracellular
CYP3A43	intracellular
ABCF2	intracellular
HGF	extracellular
LAMB1	extracellular
UBE2D4	intracellular
WNT16	extracellular
CPA2	extracellular
CPA4	extracellular
GTPBP10	intracellular
TFPI2	extracellular
BET1	intracellular
NAMPT	extracellular
TWISTNB	intracellular
PON2	extracellular
ITGB8	extracellular
HBP1	intracellular
SP4	intracellular
DLX5	intracellular
MPP6	extracellular
OGDH	intracellular
NPVF	extracellular
CAV2	intracellular
HOXA2	intracellular
LFNG	extracellular
HOXA5	intracellular
HOXA6	intracellular
TSPAN12	intracellular
HOXA13	intracellular
CHN2	intracellular
ABHD11	intracellular
FKBP14	intracellular
STX1A	intracellular
NOD1	intracellular
PDAP1	extracellular
CYP3A5	intracellular
SNX8	intracellular
WASL	extracellular
HYAL4	intracellular
AIMP2	intracellular
PCOLCE	extracellular
RBM28	intracellular
SERPINE1	extracellular
MOGAT3	intracellular
PLOD3	extracellular
RPA3	intracellular
FIS1	intracellular
GLCCI1	intracellular
MYL10	intracellular
CEP41	intracellular
ZNF862	intracellular
MEST	extracellular
YAE1D1	intracellular
GIMAP2	intracellular
PSMA2	extracellular
MRPL32	intracellular
AEBP1	extracellular
MYL7	intracellular
GCK	intracellular
YKT6	intracellular
CLIP2	intracellular
ZNF688	intracellular
CHMP5	extracellular
FKTN	extracellular
SEC61B	intracellular
C5	extracellular
TNFSF8	intracellular
RLN1	extracellular
PLGRKT	intracellular
EDF1	intracellular
SETX	extracellular
C8G	extracellular
BLNK	intracellular
CYP26A1	intracellular
ATE1	intracellular
SFXN3	intracellular
FBXL15	intracellular
OBFC1	intracellular
DNAJC12	intracellular
PPIF	intracellular
TBC1D12	intracellular
MPO	extracellular
ST6GALNAC2	intracellular
DHX33	intracellular
UTP18	intracellular
P2RX5	intracellular
EPX	extracellular
CRYBA1	intracellular
NUFIP2	intracellular
RPL19	intracellular
CSF3	extracellular
SUPT4H1	intracellular
WNT3	extracellular
SHPK	intracellular
TAX1BP3	extracellular
P2RX1	intracellular
KRT37	extracellular
GOSR2	intracellular
PNPO	intracellular
TVP23C	uncertain
RPS6KB1	intracellular
PIGL	intracellular
PFN1	extracellular
SLC25A11	intracellular
RASD1	intracellular
C1QBP	intracellular
CPD	extracellular
GOSR1	intracellular
CCDC47	intracellular
MED31	intracellular
DRG2	intracellular
AKAP10	intracellular
SYNGR2	extracellular
DDX5	extracellular
ASIC2	intracellular
CCL2	extracellular
CCL1	extracellular
CCL13	extracellular
KRT32	extracellular
KAT2A	extracellular
NAGLU	extracellular
ABI3	intracellular
COL1A1	extracellular
MRPL27	intracellular
LRRC59	intracellular
HDAC5	intracellular
DUSP3	intracellular
CACNG1	intracellular
HLF	intracellular
EFNB3	intracellular
RANGRF	intracellular
RCVRN	intracellular
MYH1	intracellular
VTN	extracellular
TNFAIP1	intracellular
TMEM97	intracellular
FOXN1	intracellular
ALDOC	extracellular
CD38	extracellular
IBSP	extracellular
LAP3	extracellular
CXCL6	extracellular
JADE1	intracellular
AFM	extracellular
PHOX2B	intracellular
GNRHR	intracellular
CWH43	intracellular
SULT1E1	intracellular
SMR3A	extracellular
PF4V1	extracellular
NFKB1	extracellular
MANBA	intracellular
IL2	extracellular
WFS1	intracellular
GAR1	intracellular
FRG1	intracellular
CLNK	intracellular
FAM149A	uncertain
CD82	extracellular
SPI1	intracellular
CTSC	extracellular
ZPR1	intracellular
CRTAM	intracellular
C11orf63	intracellular
DTX4	intracellular
UNC93B1	intracellular
PUS3	intracellular
CCND1	intracellular
CCDC86	intracellular
PRPF19	intracellular
TMEM109	extracellular
PANX1	intracellular
APOC3	extracellular
IL10RA	intracellular
GALNT18	intracellular
PDHX	intracellular
SLC15A3	intracellular
SCGB2A2	extracellular
DGAT2	intracellular
C11orf58	uncertain
YBX3	intracellular
KITLG	extracellular
SART3	intracellular
SLC25A3	extracellular
POLR3B	intracellular
CD69	intracellular
PRDM4	intracellular
CLEC2B	intracellular
SELPLG	intracellular
ASIC1	intracellular
DAO	intracellular
KCTD10	intracellular
MLEC	intracellular
CSRNP2	intracellular
IL23A	extracellular
SYT10	intracellular
CYP27B1	intracellular
MYF6	intracellular
MYF5	intracellular
GLI1	intracellular
PPM1H	intracellular
LTA4H	extracellular
ELK3	intracellular
ITFG2	intracellular
PRR4	extracellular
PARP11	intracellular
ARPC3	extracellular
FGF6	extracellular
MYL2	intracellular
RAD51AP1	intracellular
AKAP3	intracellular
CREBL2	intracellular
CDKN1B	intracellular
GPRC5D	intracellular
LTBR	intracellular
OAS3	extracellular
ART4	extracellular
MGP	extracellular
ARHGDIB	extracellular
RERGL	uncertain
FZD10	intracellular
IL26	extracellular
IFNG	extracellular
NUP107	intracellular
CNOT2	intracellular
KRR1	extracellular
MRPL51	intracellular
GAPDH	extracellular
ACRBP	extracellular
GNB3	extracellular
CHPT1	intracellular
USP5	intracellular
TPI1	extracellular
C12orf57	intracellular
APOBEC1	intracellular
NANOG	intracellular
GOLT1B	intracellular
PRKAB1	intracellular
CMAS	intracellular
HCFC2	intracellular
CLEC4A	intracellular
AICDA	intracellular
RAB35	extracellular
COX6A1	intracellular
SRSF9	intracellular
FGFR1OP2	intracellular
KLRB1	intracellular
GCLC	intracellular
IYD	intracellular
RSPH4A	intracellular
ADTRP	intracellular
ASF1A	intracellular
HINT3	intracellular
ULBP1	extracellular
SLC44A4	extracellular
FBXO5	intracellular
FANCE	intracellular
TULP1	intracellular
MAPK14	extracellular
STK38	intracellular
HLA-DOA	intracellular
SAYSD1	intracellular
CAP2	intracellular
GPR63	intracellular
GPLD1	extracellular
ACOT13	intracellular
RPS12	intracellular
B3GAT2	intracellular
GMNN	intracellular
SNX3	extracellular
ZBTB24	intracellular
FIG4	intracellular
UNC93A	intracellular
C6orf118	uncertain
MDFI	intracellular
BYSL	intracellular
GUCA1B	intracellular
PRPH2	intracellular
DNPH1	extracellular
EXOC2	intracellular
TMEM30A	intracellular
LAMA4	extracellular
PRSS16	intracellular
MEP1A	extracellular
SKIV2L2	intracellular
ISL1	intracellular
SLC6A7	intracellular
POU4F3	intracellular
HARS2	intracellular
NUDT12	intracellular
PAPD7	intracellular
DAP	intracellular
HBEGF	extracellular
LOX	extracellular
GZMK	extracellular
CDH9	intracellular
SPARC	extracellular
HAND1	intracellular
PCDHB3	intracellular
PCDHB5	intracellular
PCDHB6	intracellular
PCDHB7	intracellular
PCDHB15	intracellular
GRM6	intracellular
THG1L	intracellular
IL12B	extracellular
TTC1	intracellular
LNPEP	extracellular
AGXT2	intracellular
IL4	extracellular
IL5	extracellular
ST8SIA4	intracellular
PCDH12	extracellular
SKP1	intracellular
NUP155	intracellular
NR3C1	intracellular
C5orf15	intracellular
TRIM23	intracellular
RARS	extracellular
CDX1	intracellular
BNIP1	intracellular
SLC7A14	intracellular
SEMA3G	extracellular
ZMYND10	intracellular
LTF	extracellular
MLH1	intracellular
EHHADH	intracellular
CRBN	intracellular
HRG	extracellular
UBE3A	intracellular
RBP2	intracellular
RBP1	intracellular
PFKFB4	intracellular
HES1	intracellular
GNAT1	intracellular
TUSC2	intracellular
NPRL2	intracellular
GNB4	extracellular
MORC1	intracellular
UMPS	intracellular
ABTB1	intracellular
KLHL18	uncertain
RRP9	intracellular
AADAC	intracellular
EIF1B	intracellular
ZBTB47	intracellular
TNNC1	intracellular
NKTR	intracellular
NEK4	intracellular
TMEM159	intracellular
WDFY1	intracellular
EIF2AK2	intracellular
DAZAP1	intracellular
HEATR5B	intracellular
MAPRE3	intracellular
TMSB10	intracellular
MSH2	intracellular
NCK2	intracellular
TFPI	extracellular
SLC11A1	intracellular
APOB	extracellular
INO80B	intracellular
TTL	intracellular
FAHD2A	uncertain
SF3B6	intracellular
SLC30A3	intracellular
NRBP1	intracellular
SNX17	intracellular
REEP6	intracellular
WBP1	uncertain
MOGS	extracellular
TTC31	uncertain
NDUFS7	intracellular
PCGF1	intracellular
TLX2	intracellular
DOK1	intracellular
ACADL	intracellular
EVA1A	intracellular
REG1A	extracellular
IGFBP2	extracellular
IGFBP5	extracellular
KCNJ13	intracellular
GGCX	intracellular
NEU2	intracellular
HSPE1	extracellular
WNT6	extracellular
IL1RL1	extracellular
SLC9A2	intracellular
AZU1	extracellular
PPP1R7	extracellular
PROC	extracellular
ID2	intracellular
ODC1	intracellular
GORASP2	intracellular
CEBPZ	intracellular
RMDN2	intracellular
DLX2	intracellular
SLC1A4	extracellular
ORC2	intracellular
PPP3R1	intracellular
PLEK	extracellular
PRTN3	extracellular
KISS1R	intracellular
GRIN3B	intracellular
VAX2	intracellular
ATP6V1B1	extracellular
MSH6	intracellular
PLEKHA3	intracellular
SPR	extracellular
CLCN6	intracellular
ENO1	extracellular
SARS	extracellular
CLCA1	extracellular
BCL9	intracellular
TPSG1	intracellular
ANGPTL1	extracellular
TCEANC2	intracellular
TMEM59	extracellular
OPRD1	intracellular
WDR77	intracellular
C1orf21	uncertain
MAD2L2	intracellular
MFN2	intracellular
MIIP	uncertain
SLC35D1	intracellular
PRAMEF10	intracellular
PRAMEF4	uncertain
PRDM2	intracellular
RGS2	intracellular
WARS2	intracellular
OSCP1	intracellular
NT5C1A	intracellular
AKR7A2	extracellular
CD160	extracellular
LEPRE1	extracellular
SLC19A2	intracellular
SELL	extracellular
FMO6P	intracellular
VAMP4	intracellular
SYF2	intracellular
SLC5A9	extracellular
CTSD	extracellular
A4GNT	intracellular
MMP8	extracellular
APOA1	extracellular
SLC8A2	intracellular
TNNT2	intracellular
CAMSAP2	intracellular
ATIC	extracellular
TNP1	intracellular
FASTKD2	intracellular
TTR	extracellular
DOPEY1	intracellular
FILIP1	intracellular
SPACA1	intracellular
TBPL1	intracellular
ZC2HC1B	uncertain
FBXO30	intracellular
ADAT2	intracellular
PMFBP1	intracellular
MED28	intracellular
RNF103	intracellular
RPN2	intracellular
SOGA1	extracellular
PKD2	extracellular
ABCG2	intracellular
STBD1	intracellular
CCNI	intracellular
RARRES1	extracellular
C2orf43	intracellular
FGF23	extracellular
ELL2	intracellular
NDUFB3	intracellular
ZFAND5	intracellular
GDA	intracellular
C2orf40	extracellular
CPSF3	intracellular
DDX55	intracellular
CCDC92	intracellular
FKBP15	intracellular
HDHD3	intracellular
VPS4B	extracellular
SERPINB10	intracellular
GSC	intracellular
ADCK1	intracellular
IFI27L2	intracellular
NEK9	intracellular
ACYP1	uncertain
IFT43	intracellular
IRF2BPL	extracellular
ACOT2	intracellular
FLVCR2	intracellular
TGFB3	extracellular
PAPOLG	intracellular
TP53I3	intracellular
RHOQ	extracellular
TMEM214	intracellular
ATAD2B	intracellular
FAM98A	intracellular
YIPF4	intracellular
AFTPH	intracellular
LGALSL	intracellular
CRIPT	intracellular
TMEM180	intracellular
PPP1R3C	intracellular
PRLHR	intracellular
C10orf95	uncertain
HOXB8	intracellular
HOXB5	intracellular
HOXB7	intracellular
DUSP1	intracellular
PANK3	intracellular
MSX2	intracellular
INSL4	extracellular
IFNA7	extracellular
LRP11	intracellular
CCDC170	intracellular
ARAP3	intracellular
PCDHB8	intracellular
PCDHB10	intracellular
PCDHB14	intracellular
PCDHB12	intracellular
SLC25A2	intracellular
PRRX1	intracellular
TNN	extracellular
TTLL2	intracellular
MSANTD2	uncertain
PDZD11	intracellular
NUDCD1	intracellular
CCDC77	intracellular
ELF1	intracellular
ALG5	intracellular
FAM53C	intracellular
MYOT	intracellular
EGR1	intracellular
PFN2	extracellular
NFYB	intracellular
CCDC53	intracellular
DUSP4	intracellular
SORBS3	intracellular
TARDBP	intracellular
PRAMEF2	intracellular
RDH10	intracellular
DLX4	intracellular
COIL	intracellular
TBX2	intracellular
SLC35B1	intracellular
TBX4	intracellular
TEX14	extracellular
FAM117A	uncertain
NCAPH	intracellular
MND1	intracellular
ZNF141	intracellular
TSHZ3	intracellular
TAS2R8	intracellular
PLBD1	extracellular
KLRK1	intracellular
TAS2R10	intracellular
PYROXD1	intracellular
IAPP	extracellular
KCNJ8	intracellular
TAS2R7	intracellular
TAS2R9	intracellular
TFG	intracellular
KALRN	extracellular
NAA50	extracellular
MAPK8IP1	intracellular
PEX16	intracellular
DEPDC7	uncertain
CAT	extracellular
GJA3	intracellular
GHSR	intracellular
TNFSF10	extracellular
CPXM2	extracellular
GSTM2	extracellular
ACVR2A	intracellular
POLK	intracellular
FLT3	intracellular
RASL11A	intracellular
FYTTD1	intracellular
MYOG	intracellular
AHR	intracellular
BBS9	intracellular
OCM	intracellular
EEPD1	intracellular
KIAA0087	uncertain
WIPF3	intracellular
HOXA7	intracellular
INHBA	extracellular
RAMP3	intracellular
FTSJ2	intracellular
TWIST1	intracellular
CLTA	intracellular
KIAA1045	intracellular
ZC3HAV1	intracellular
AKR1D1	intracellular
NEUROG3	intracellular
SRGN	extracellular
EGR2	intracellular
FAM149B1	intracellular
UNG	intracellular
IFT81	intracellular
ACADS	intracellular
RNF11	extracellular
BHLHE41	intracellular
SSPN	intracellular
DDX39A	intracellular
C19orf43	uncertain
CD97	extracellular
ZNF442	intracellular
CCDC70	intracellular
EBPL	intracellular
ATP7B	intracellular
NEUROD4	intracellular
ORMDL2	intracellular
PDE1B	intracellular
HOXC13	intracellular
LRP1	intracellular
HOXC12	intracellular
HOXC6	intracellular
FAAH	intracellular
RSRP1	intracellular
SEC61A1	intracellular
RAB9B	intracellular
ENSP00000243314	uncertain
RIF1	intracellular
TTC21B	intracellular
NMI	extracellular
TNFAIP6	extracellular
ACVR1C	intracellular
SLC36A1	intracellular
BATF3	intracellular
KCNJ2	intracellular
PLA2G12A	extracellular
SNRPA	intracellular
B9D2	intracellular
C4BPB	extracellular
ZNF350	intracellular
RAB38	intracellular
GPR83	intracellular
HAUS3	intracellular
CHPF	intracellular
INHA	extracellular
ENKD1	intracellular
ACTR5	intracellular
MC3R	intracellular
SYS1	intracellular
PI3	extracellular
WFDC3	extracellular
ATP5E	intracellular
PLCG1	intracellular
SRSF6	intracellular
RAB22A	extracellular
PTGIS	extracellular
SNAI1	intracellular
MOCS3	intracellular
RNF114	intracellular
MAGEA10	intracellular
PEPD	extracellular
IL9R	extracellular
MCEE	intracellular
PAIP2B	intracellular
SNRNP27	intracellular
MPHOSPH10	intracellular
IL17C	extracellular
LIPE	intracellular
IRGC	intracellular
LYPD3	extracellular
CEACAM8	extracellular
RNF39	intracellular
FBXO9	intracellular
RRP36	intracellular
BTN1A1	extracellular
BTN3A3	intracellular
SNRPC	intracellular
SLC17A1	intracellular
HIST1H1D	intracellular
HIST1H4F	extracellular
UNC5CL	intracellular
AARS2	intracellular
HIST1H1A	intracellular
ZNF391	intracellular
OR2B6	intracellular
APOBEC2	intracellular
TREM1	extracellular
MEA1	intracellular
COL21A1	extracellular
SOX4	intracellular
CPNE5	extracellular
SSR1	intracellular
ATXN1	intracellular
EREG	extracellular
SCGB1D2	extracellular
SCGB2A1	extracellular
EMC3	intracellular
SH3TC1	uncertain
KATNAL2	intracellular
BBS2	intracellular
MT2A	intracellular
GOT2	extracellular
SPHK2	intracellular
PIWIL1	intracellular
RAP2A	intracellular
SLC10A2	intracellular
EFNB2	intracellular
SLC22A5	extracellular
IRF1	intracellular
BMP4	extracellular
PTGER2	intracellular
SOX9	intracellular
MYH2	intracellular
MRPS7	intracellular
ARMC7	intracellular
NUP85	intracellular
NT5C	extracellular
MSTO1	intracellular
MBOAT7	intracellular
LILRB3	intracellular
SLC35F5	intracellular
INSIG2	intracellular
PSD4	intracellular
PSPN	extracellular
ALKBH7	intracellular
CLPP	intracellular
TNFSF9	extracellular
THOC2	intracellular
CD70	extracellular
C3	extracellular
SH2D3A	intracellular
FOSB	intracellular
RTN2	intracellular
VASP	extracellular
SYMPK	intracellular
CFAP61	intracellular
CDC25B	intracellular
GNRH2	extracellular
CD93	intracellular
CST8	extracellular
TMX4	intracellular
MKKS	intracellular
DSTN	extracellular
LAMP5	intracellular
SNRPB2	intracellular
TCF15	intracellular
OTOR	extracellular
SCRT2	intracellular
DEFB129	extracellular
TLE6	intracellular
S1PR4	intracellular
NCLN	intracellular
PITHD1	intracellular
FNTB	intracellular
MMP24	extracellular
NECAB3	intracellular
RALY	intracellular
PLAGL2	intracellular
UROD	intracellular
SLC35E2	intracellular
SLURP1	extracellular
IGFLR1	intracellular
CAPNS1	extracellular
PDCD2L	intracellular
UBA2	intracellular
HCST	intracellular
FFAR1	intracellular
COX6B1	intracellular
KRT13	extracellular
KRT38	intracellular
CCR7	intracellular
KRT9	extracellular
NR1D1	intracellular
ARL2	intracellular
RRAS	extracellular
PRRG2	extracellular
TSKS	intracellular
GLTSCR2	intracellular
FLRT1	extracellular
SBDS	intracellular
CSN1S1	extracellular
STATH	extracellular
MLX	intracellular
WNK4	intracellular
TRAP1	intracellular
SUGP1	intracellular
DDX49	intracellular
GDF1	extracellular
SDF2	intracellular
NSRP1	intracellular
CFP	extracellular
ATG14	extracellular
SIX1	intracellular
DLGAP5	intracellular
L3HYPDH	uncertain
TBPL2	intracellular
SGPP1	intracellular
PLEKHG3	intracellular
EVI2A	intracellular
OMG	intracellular
CTAG2	intracellular
CANX	extracellular
PYCARD	extracellular
PHPT1	extracellular
TRAF2	intracellular
ABHD8	extracellular
HELB	intracellular
YEATS4	intracellular
TAS2R3	intracellular
TAS2R4	intracellular
TAS2R5	intracellular
ZNF777	intracellular
IDUA	extracellular
ZNF317	intracellular
PIN1	intracellular
FBXL12	intracellular
KIF17	intracellular
PLA2G2C	extracellular
OR7A10	intracellular
KLF2	intracellular
OR7C2	intracellular
OR7C1	intracellular
F2RL3	extracellular
HCFC1R1	intracellular
HN1L	intracellular
GFER	extracellular
SYNGR3	intracellular
GNG13	intracellular
ZNF10	intracellular
TICAM1	intracellular
MON1B	intracellular
METTL25	uncertain
EIF3K	intracellular
OR1E2	intracellular
TUBA4A	extracellular
VIL1	extracellular
AAMP	extracellular
HSPB1	extracellular
GNG11	intracellular
GNGT1	intracellular
PTPN12	intracellular
FGL2	extracellular
STYXL1	intracellular
PEX1	intracellular
MTERF1	intracellular
LRFN1	intracellular
RASL11B	uncertain
TUBGCP6	intracellular
DGCR6L	intracellular
CYTH4	extracellular
SGSM3	intracellular
SEZ6L	intracellular
VPREB3	extracellular
SDF2L1	intracellular
YWHAH	extracellular
C22orf24	intracellular
RFPL3	intracellular
CDC42EP1	intracellular
MCHR1	intracellular
GALR3	intracellular
APOL5	intracellular
CCDC117	intracellular
APOL2	intracellular
RAC2	extracellular
LIF	extracellular
C22orf23	uncertain
PMPCB	intracellular
TAS2R16	intracellular
LSM8	intracellular
VGF	extracellular
STRIP2	intracellular
DNAJB9	extracellular
LRRC4	intracellular
SMO	extracellular
OPN1SW	extracellular
SIRT2	intracellular
MTX2	intracellular
HOXD9	intracellular
HOXD10	intracellular
HOXD11	intracellular
PIAS1	intracellular
SNAP23	extracellular
TMOD2	intracellular
DLL4	intracellular
ALDH1A2	intracellular
KNSTRN	intracellular
CLN6	intracellular
ISLR	extracellular
THAP10	intracellular
ACKR4	intracellular
MBD4	intracellular
COPB1	intracellular
MYOD1	intracellular
TPH1	intracellular
FAM64A	intracellular
ZNF232	intracellular
CD68	intracellular
TXNDC17	extracellular
ATP1B2	intracellular
FXR2	intracellular
MPDU1	intracellular
WISP1	extracellular
QTRT1	intracellular
AP1M2	intracellular
CLEC11A	extracellular
KLK12	extracellular
CMA1	extracellular
BCL2L2	intracellular
PARP2	intracellular
FOXA1	intracellular
EAPP	intracellular
EGLN3	intracellular
NEDD8	extracellular
DAD1	intracellular
CDO1	intracellular
RAP1B	extracellular
AANAT	intracellular
ARHGEF6	intracellular
ART1	intracellular
CHRNA10	intracellular
DAZL	intracellular
MAPK8IP3	intracellular
MKNK2	intracellular
KLF16	intracellular
ABHD17A	intracellular
SALL1	intracellular
ZC3H14	intracellular
LMAN1	extracellular
ANGEL1	intracellular
CNGB1	intracellular
CDADC1	intracellular
ZFYVE26	intracellular
NALCN	intracellular
C16orf62	intracellular
DOCK7	intracellular
CORO7	intracellular
SEC14L5	intracellular
PBX4	intracellular
DHX40	uncertain
DTWD1	intracellular
MEGF8	extracellular
ZNF221	intracellular
HCN2	intracellular
IGSF21	intracellular
SLX1A	intracellular
GNAT2	intracellular
KHNYN	intracellular
CERS4	intracellular
LILRA1	intracellular
LILRA2	extracellular
TUBG2	intracellular
TUBG1	intracellular
RPS16	extracellular
MAST1	intracellular
NCAPG	intracellular
RABGAP1L	intracellular
ESYT2	extracellular
ALOX12	extracellular
UGT2A3	intracellular
ADAMTS2	extracellular
NARFL	intracellular
HBA2	extracellular
TRNT1	intracellular
DHX29	intracellular
DHX58	intracellular
KRT12	extracellular
KRT31	extracellular
KRT33B	intracellular
KIAA1244	intracellular
SLC4A5	intracellular
SNX4	intracellular
GRHL2	intracellular
RRM2B	intracellular
RAF1	intracellular
TDRD1	intracellular
MED17	intracellular
SCML2	intracellular
NXPE1	extracellular
TSG101	extracellular
KIAA0930	uncertain
DHX35	intracellular
TRPC4AP	intracellular
C20orf194	uncertain
FKBP6	intracellular
CUL9	intracellular
ACTR3C	extracellular
PCDHGA12	uncertain
PCDHGC5	uncertain
TMCO6	intracellular
NDUFA2	intracellular
TRMT2A	intracellular
DGCR14	intracellular
MICB	extracellular
KRT5	extracellular
KRT1	extracellular
KRT75	extracellular
KRT6C	extracellular
KRT6B	extracellular
GALNT8	intracellular
KCNA5	intracellular
FAM155B	intracellular
ELOF1	intracellular
CNN1	intracellular
ZSCAN10	intracellular
PVRL2	extracellular
APOE	extracellular
ENSP00000252490	uncertain
ALLC	uncertain
GADD45G	intracellular
XPO7	intracellular
FAM98C	intracellular
SAFB2	intracellular
NCAN	extracellular
PLVAP	extracellular
BST2	extracellular
SLC27A1	intracellular
USHBP1	uncertain
COLGALT1	intracellular
MRPL34	intracellular
PGLS	extracellular
LSM7	intracellular
RSPH3	intracellular
MAS1	intracellular
MLLT1	intracellular
BMP15	extracellular
ACTN4	extracellular
NDUFA10	intracellular
EPO	extracellular
CACNG6	intracellular
ZSWIM6	intracellular
ZNF764	intracellular
ZNF747	uncertain
PXDN	extracellular
GDF15	extracellular
JUND	intracellular
HRC	intracellular
TRPM4	intracellular
OR11H1	intracellular
ZNF557	intracellular
NUMBL	intracellular
ATXN10	extracellular
CALY	intracellular
HBZ	extracellular
MNX1	intracellular
CEP85	intracellular
TAF4	intracellular
GATA5	intracellular
RBBP8NL	intracellular
LAMA5	extracellular
PRDM12	intracellular
UBE2M	intracellular
TRIM28	intracellular
YIPF2	intracellular
EIF2S3	extracellular
TMEM160	intracellular
ZC3H4	intracellular
MAP3K10	intracellular
SESN2	intracellular
CCDC62	intracellular
HIP1R	intracellular
MRPL4	intracellular
PPAN	intracellular
EIF3G	intracellular
ANGPTL6	extracellular
C19orf66	intracellular
SLC6A8	intracellular
ZNF331	intracellular
ZNF236	intracellular
SLC7A10	intracellular
LRP3	intracellular
C12orf65	intracellular
GRWD1	intracellular
NOL11	intracellular
PKDREJ	intracellular
NUTM2F	uncertain
SLC35D2	intracellular
PPIL4	intracellular
BPIFB1	extracellular
BPIFA2	extracellular
RBM39	intracellular
DEFB118	extracellular
ACSS2	intracellular
ARHGEF9	intracellular
C1QL1	extracellular
HIGD1B	intracellular
ATP6V1E1	extracellular
EMC8	intracellular
GSE1	intracellular
GINS2	intracellular
F12	extracellular
ABCB7	intracellular
HAUS8	intracellular
EMR3	extracellular
MRPS25	intracellular
CAPN7	extracellular
C3orf20	intracellular
ZFYVE20	extracellular
NAPSA	extracellular
NR1H2	intracellular
PDLIM4	intracellular
GFPT2	intracellular
ACLY	extracellular
VPS25	extracellular
RAMP2	intracellular
AOC2	intracellular
G6PC	intracellular
PCDHAC1	intracellular
PCDHGA3	uncertain
NDFIP1	intracellular
EXOC4	intracellular
PPFIA1	intracellular
BARX1	intracellular
WDR44	intracellular
ZCCHC9	intracellular
KRT15	extracellular
TNS4	intracellular
RARA	intracellular
KRTAP9-8	intracellular
PPP1R1B	intracellular
FMO5	intracellular
PRKAB2	intracellular
FUS	intracellular
ZNF132	intracellular
USP29	intracellular
CHSY1	extracellular
SNRPA1	intracellular
NR0B2	intracellular
THAP1	intracellular
RHPN2	intracellular
ACTR10	extracellular
LGALS3	extracellular
DNAJB1	extracellular
ZSWIM4	intracellular
HGNC:9982	intracellular
C19orf57	intracellular
DCAF15	intracellular
TRIM21	intracellular
WDR7	intracellular
SMARCC1	intracellular
SLC6A11	intracellular
NUP210	intracellular
HSD17B7	intracellular
EMILIN2	extracellular
DNHD1	intracellular
RRP8	intracellular
TIMM10B	intracellular
EFR3A	intracellular
ENSP00000254627	uncertain
PTCD3	intracellular
ILKAP	intracellular
PER2	intracellular
RAMP1	intracellular
SCLY	intracellular
PTPRE	intracellular
CARD6	intracellular
RAP1GAP2	intracellular
RPA1	intracellular
SERPINF1	extracellular
EEFSEC	intracellular
COQ3	intracellular
POPDC3	intracellular
LANCL2	intracellular
GRSF1	intracellular
IGJ	extracellular
UTP3	intracellular
H3F3B	extracellular
TRIM47	intracellular
KDM6B	intracellular
GUCY2D	intracellular
CLEC10A	intracellular
HRSP12	extracellular
MATN2	extracellular
BRD8	intracellular
ERAL1	intracellular
NIP7	intracellular
TERF2	intracellular
VPS4A	extracellular
JAG1	extracellular
HSPA12B	intracellular
SNAP25	intracellular
NXT1	intracellular
RIN2	intracellular
SSTR4	intracellular
CRP	extracellular
HAPLN2	extracellular
APCS	extracellular
IGHMBP2	intracellular
ACY3	extracellular
ALDH3B2	intracellular
MTL5	intracellular
DPH2	intracellular
NASP	intracellular
ZNF334	intracellular
PABPC1L	extracellular
ZSWIM3	uncertain
DMGDH	intracellular
BHMT2	extracellular
AP3B1	intracellular
ZBED3	extracellular
SYT4	intracellular
SLC14A2	intracellular
NMUR2	intracellular
PDE6A	intracellular
USPL1	intracellular
XPO4	intracellular
RNF17	intracellular
CHRM3	intracellular
MYH4	intracellular
PEMT	intracellular
SCO1	intracellular
CHI3L1	extracellular
MYBPH	intracellular
DCLK1	intracellular
CCNA1	intracellular
RFXAP	intracellular
RNF128	intracellular
BTBD2	intracellular
SUV420H2	intracellular
HSPBP1	extracellular
CSNK1G2	intracellular
RTTN	intracellular
MACROD1	intracellular
RARRES3	intracellular
HRASLS2	intracellular
FOPNL	intracellular
MED10	intracellular
CCDC134	intracellular
SEC14L4	intracellular
PI4KA	extracellular
GIMAP4	intracellular
MKRN1	intracellular
ACTR3B	intracellular
NTS	extracellular
BTG1	intracellular
KRAS	extracellular
IPO8	intracellular
PMP2	extracellular
FABP4	extracellular
CCDC59	intracellular
LYVE1	extracellular
MICALCL	intracellular
SBF2	intracellular
MICAL2	intracellular
RRAS2	extracellular
TEX15	intracellular
SARAF	intracellular
RNF122	intracellular
DUSP26	extracellular
C14orf1	intracellular
UNC79	intracellular
CATSPERB	intracellular
VRTN	intracellular
SYNJ2BP	intracellular
TTC9	uncertain
EIF2S1	extracellular
ADAM20	intracellular
ELP3	intracellular
PEBP4	extracellular
ADAMDEC1	extracellular
MBD2	intracellular
IER3IP1	intracellular
MRPS36	intracellular
CCNB1	intracellular
CDK7	intracellular
CD180	intracellular
IRAK2	intracellular
CAMK1	intracellular
VHL	intracellular
BHLHE40	intracellular
ARL8B	extracellular
EDEM1	intracellular
CHL1	extracellular
DPH6	intracellular
KATNBL1	intracellular
EMC7	intracellular
AMPD2	intracellular
TSHB	extracellular
GSTM5	extracellular
GSTM3	extracellular
SORT1	intracellular
LAMTOR5	intracellular
NOTCH2	extracellular
TRIM45	extracellular
ARF3	extracellular
SLC38A2	intracellular
KIDINS220	intracellular
CMPK2	intracellular
ANO3	intracellular
FST	extracellular
CFHR5	extracellular
ERN2	intracellular
NARS	extracellular
GRP	extracellular
CCNH	intracellular
HRH4	intracellular
CABLES1	intracellular
DOCK2	extracellular
EMP1	intracellular
RERG	intracellular
SLCO1B1	intracellular
SPX	extracellular
DDB2	intracellular
ACP2	extracellular
FOLH1	extracellular
FAM127A	uncertain
RAB33A	intracellular
MTNR1B	intracellular
PHC2	intracellular
ZCCHC11	extracellular
PRPF38A	intracellular
DSG3	extracellular
DSG1	intracellular
DSC1	extracellular
DAGLA	intracellular
TIMM10	intracellular
GIF	extracellular
TCN1	extracellular
CEP135	intracellular
PDGFRA	intracellular
DZIP1	intracellular
BIVM	intracellular
CARS2	intracellular
ADAMTS8	extracellular
KLB	intracellular
SEMA6A	intracellular
APC	extracellular
FAM189A2	intracellular
ADAM19	intracellular
USP30	intracellular
SDS	intracellular
MSI1	intracellular
HNF1A	intracellular
TBX3	intracellular
OASL	intracellular
HRK	intracellular
RNFT2	intracellular
DTX1	intracellular
TRAFD1	intracellular
GSAP	intracellular
OCM2	intracellular
UPK3B	intracellular
TMEM60	intracellular
HILPDA	extracellular
RINT1	intracellular
BACH2	intracellular
NT5E	extracellular
MRAP2	intracellular
AKIRIN2	intracellular
ORC3	intracellular
LMO2	intracellular
NAT10	intracellular
PRRG4	intracellular
PRPH	intracellular
AVIL	intracellular
AMHR2	intracellular
LACRT	extracellular
GDF11	extracellular
FAM186B	intracellular
RDH5	intracellular
KRT85	extracellular
CDK4	intracellular
PPP1R1A	intracellular
TROAP	intracellular
TSPAN31	intracellular
TFCP2	intracellular
ESPL1	intracellular
ZC3H10	intracellular
KRT84	intracellular
KRT82	intracellular
MIP	intracellular
KCNH3	intracellular
TAAR5	intracellular
NMBR	intracellular
SMPD2	intracellular
HTRA2	intracellular
PRADC1	extracellular
CCT7	extracellular
RAB11FIP5	intracellular
MRPL53	intracellular
EMX1	intracellular
KCNMB4	intracellular
GNS	extracellular
MDM2	intracellular
BCO1	intracellular
MPHOSPH6	intracellular
TMEM231	intracellular
DYNC1LI2	intracellular
FBXL8	intracellular
FHOD1	intracellular
CCDC102A	intracellular
PCNXL2	intracellular
URB2	intracellular
TAF5L	intracellular
STX6	intracellular
RGS8	extracellular
NPL	intracellular
LAMC1	extracellular
SP110	intracellular
MRPL44	intracellular
CHRND	intracellular
DOCK10	extracellular
USP37	intracellular
HTR2B	intracellular
SLC19A3	intracellular
WNT10A	extracellular
CYP27A1	intracellular
EIF4E2	intracellular
CAB39	extracellular
COX5B	intracellular
REV1	intracellular
MFSD9	intracellular
TMEM127	intracellular
EDAR	intracellular
MRPS9	intracellular
GPR45	intracellular
C2orf49	intracellular
EPC2	intracellular
ALDH1L2	extracellular
USP44	intracellular
PLXNC1	intracellular
DRAM1	intracellular
SLC41A2	intracellular
THSD1	extracellular
MED4	intracellular
COG3	intracellular
NUDT15	intracellular
SPDYE1	uncertain
IGF2BP3	intracellular
KDELR2	intracellular
NUPL2	intracellular
TBRG4	intracellular
DDX56	intracellular
HUS1	intracellular
C7orf69	intracellular
MYO1G	extracellular
TTYH3	extracellular
TTC5	intracellular
NKX2-8	intracellular
ACSBG1	intracellular
MTHFS	intracellular
ABHD17C	intracellular
IREB2	intracellular
ALPK3	intracellular
CIB2	extracellular
RSAD1	intracellular
SRSF1	intracellular
TACO1	intracellular
TEX2	intracellular
LIMD2	intracellular
BRIP1	intracellular
KAT7	intracellular
RTP4	intracellular
NDUFB5	intracellular
2024-03-07	intracellular
CD302	intracellular
GALNT5	intracellular
BLK	intracellular
KCTD3	intracellular
CBWD2	intracellular
IL36G	extracellular
IL1RN	extracellular
IL36A	extracellular
IL36B	extracellular
CFC1	intracellular
CCDC115	intracellular
IMP4	intracellular
HS6ST1	intracellular
UGGT1	extracellular
GYPC	intracellular
LRRC8A	intracellular
KIAA0368	intracellular
TOR1B	extracellular
RALGPS1	intracellular
OR1J1	intracellular
OR13C9	intracellular
TMOD1	intracellular
DAB2IP	intracellular
SLC31A2	intracellular
ORM1	extracellular
STX17	intracellular
BAAT	intracellular
GABBR2	intracellular
PSMB7	extracellular
OR1L4	intracellular
PDCL	intracellular
RPL35	intracellular
ENPP2	extracellular
DERL1	intracellular
NOV	extracellular
RANBP6	intracellular
RNF38	intracellular
CCL21	extracellular
SIT1	extracellular
CCL27	extracellular
DCTN3	intracellular
HINT2	intracellular
KLC4	intracellular
KIF13A	intracellular
GMPR	intracellular
TMEM63B	intracellular
TTBK1	intracellular
TINAG	extracellular
GCM1	intracellular
FOXF2	intracellular
RIPK1	intracellular
TUBB2B	extracellular
PSORS1C2	extracellular
C6orf15	extracellular
MRPS18B	intracellular
IER3	intracellular
PSORS1C1	uncertain
PGBD1	intracellular
GTF2H4	intracellular
POU5F1	intracellular
CLPS	extracellular
RNF144B	intracellular
HLA-F	extracellular
NRM	intracellular
FAM8A1	intracellular
C6orf52	intracellular
FGFBP2	extracellular
TLR2	intracellular
PRKRIR	intracellular
MRPL15	intracellular
PI15	extracellular
TTPA	intracellular
GGH	extracellular
SLCO5A1	intracellular
SULF1	extracellular
TGS1	extracellular
SDCBP	extracellular
DDX60L	intracellular
USP2	intracellular
HTR3B	intracellular
SORL1	extracellular
BUD13	intracellular
MMP7	extracellular
MMP20	extracellular
MMP27	extracellular
DCUN1D5	intracellular
FDXACB1	uncertain
POU2F3	intracellular
FDX1	intracellular
C11orf1	intracellular
ARHGAP20	intracellular
MMP13	extracellular
UNC13C	intracellular
SQRDL	intracellular
CTDSPL2	intracellular
THBS1	extracellular
NDUFAF1	intracellular
KIF23	intracellular
HAUS2	intracellular
TUBGCP4	intracellular
RMDN3	extracellular
ITPKA	intracellular
PLCB2	intracellular
TMEM62	intracellular
ADAM10	extracellular
BCL2L10	intracellular
RSL24D1	intracellular
GCHFR	intracellular
MNS1	intracellular
TTLL7	intracellular
CCBL2	intracellular
ARHGAP29	intracellular
RTCA	intracellular
IFT172	extracellular
EPT1	intracellular
KHK	extracellular
ADCY3	intracellular
PREB	intracellular
ABCG5	intracellular
SLC3A1	extracellular
SIX3	intracellular
LRPPRC	intracellular
CYP2C9	intracellular
LOXL4	extracellular
BTBD16	uncertain
KIF11	intracellular
CALHM2	intracellular
ARL3	extracellular
EXOC6	intracellular
DBR1	intracellular
TOPBP1	intracellular
DNAJC13	extracellular
GPR87	intracellular
BARD1	intracellular
MSTN	extracellular
ASNSD1	intracellular
METTL5	intracellular
PPIG	intracellular
HECW2	intracellular
CRYGB	intracellular
CHRNA1	intracellular
WDR12	intracellular
ITGAV	extracellular
SLC40A1	intracellular
COL8A1	extracellular
DIRC2	intracellular
GUCA1C	intracellular
CCDC54	uncertain
COX17	intracellular
WBP11	intracellular
GUCY2C	intracellular
EPYC	extracellular
TSPAN11	intracellular
TRHDE	extracellular
OSBPL8	intracellular
SLC16A7	intracellular
ASUN	intracellular
GYS2	intracellular
SLCO1B3	intracellular
ABCC9	intracellular
SYT1	intracellular
HAL	intracellular
CDK17	intracellular
TMCC3	intracellular
IRAK3	intracellular
TMEM5	intracellular
MNAT1	intracellular
TRMT5	intracellular
C12orf4	intracellular
CCND2	intracellular
RAB21	extracellular
LYZ	extracellular
FAM189A1	intracellular
LIPG	extracellular
TGDS	intracellular
PSMC1	intracellular
GALC	intracellular
PPWD1	intracellular
PEBP1	extracellular
C12orf49	intracellular
MOCOS	intracellular
ZNF24	intracellular
PZP	extracellular
CLEC2D	intracellular
LRP6	extracellular
LMNB1	intracellular
SNCAIP	intracellular
SNX24	intracellular
HS3ST2	intracellular
LOC81691	extracellular
XYLT1	extracellular
DNAH3	intracellular
GDE1	intracellular
NUP133	intracellular
NUAK1	intracellular
VWF	extracellular
LPCAT3	intracellular
HEXB	extracellular
UBE2K	intracellular
LIAS	intracellular
N4BP2	intracellular
KLF3	intracellular
TBC1D1	intracellular
RSBN1	intracellular
CASQ2	intracellular
PPP2R5A	intracellular
TRAF5	intracellular
PPP2R3C	intracellular
PSMA6	extracellular
MAN2A1	extracellular
EPB41L4A	intracellular
ENOX1	intracellular
USP22	intracellular
B9D1	intracellular
SPECC1	intracellular
MSMO1	intracellular
CLCN3	intracellular
VPS13C	extracellular
ICE2	intracellular
RORA	intracellular
GPATCH2L	intracellular
SNW1	intracellular
POMT2	intracellular
MIB1	intracellular
TMEM260	intracellular
AP5M1	intracellular
ZNF430	intracellular
IPO5	intracellular
PALB2	intracellular
KIAA0556	intracellular
DSG2	extracellular
NOL4	intracellular
RNF138	intracellular
LPIN2	intracellular
NDC80	intracellular
THOC1	intracellular
USP14	extracellular
HERC2	intracellular
SLC7A5	extracellular
CYBA	intracellular
ARL1	intracellular
UTP20	intracellular
COX10	intracellular
TTC19	intracellular
TNFRSF13B	intracellular
GPR133	intracellular
RIMBP2	intracellular
BFAR	intracellular
KPNA3	intracellular
MPP5	extracellular
CDK2AP1	intracellular
SCARB1	extracellular
C14orf166	intracellular
SLC6A4	intracellular
UTP6	intracellular
PSMD11	extracellular
BLMH	extracellular
TAOK1	extracellular
BTBD1	intracellular
CUX2	extracellular
LHX5	intracellular
ALDH2	extracellular
ERP29	intracellular
ANKRD13A	intracellular
NAA25	intracellular
ZFAND6	intracellular
CHRNB4	intracellular
MESDC2	intracellular
CDH1	extracellular
AARS	extracellular
VAC14	intracellular
TANGO6	intracellular
ARG2	intracellular
ENSP00000261789	intracellular
IL17B	extracellular
NDST1	intracellular
PDGFRB	intracellular
FAT2	extracellular
CYSTM1	extracellular
PFDN1	intracellular
ANAPC5	intracellular
CYP46A1	intracellular
GNB5	extracellular
MYO5C	extracellular
AP4E1	intracellular
MAPK6	intracellular
SPPL2A	extracellular
GLCE	intracellular
SPG11	intracellular
SLC30A4	intracellular
EIF3J	intracellular
PTPLAD1	intracellular
APH1B	intracellular
AAGAB	intracellular
TIPIN	intracellular
CILP	extracellular
TRIP4	intracellular
PARP16	intracellular
SNX1	intracellular
RAB11A	extracellular
DAPK2	intracellular
SLC24A1	intracellular
LACTB	intracellular
CCNT1	intracellular
HCN4	intracellular
SEMA7A	intracellular
LOXL1	extracellular
FLT4	extracellular
FAF2	extracellular
TUBGCP3	intracellular
RBM25	intracellular
LTBP2	extracellular
VSX2	intracellular
SERPINA10	extracellular
SPAG9	extracellular
SGCA	intracellular
MARS	extracellular
ATP5B	extracellular
RBMS2	intracellular
IKZF4	intracellular
PIK3C3	extracellular
MEOX2	intracellular
PHF3	intracellular
ATF1	intracellular
MMD	intracellular
TSPAN13	intracellular
RAB27B	extracellular
ZDHHC2	intracellular
MSR1	extracellular
MTUS1	extracellular
EFCAB1	intracellular
MCM4	intracellular
ERICH1	uncertain
MYOM2	intracellular
TWSG1	extracellular
ANKRD12	intracellular
CEP76	intracellular
RBL2	extracellular
LPCAT2	intracellular
CACNG4	intracellular
WIPI1	intracellular
WDR59	intracellular
MTFR1	intracellular
CDH19	intracellular
SMAD7	intracellular
SMAD2	intracellular
DNAJB6	intracellular
VIPR2	intracellular
KCNH2	intracellular
RHEB	extracellular
SMARCD3	intracellular
KMT2C	intracellular
PSMB1	extracellular
ADNP2	intracellular
CRISPLD1	extracellular
TRPA1	intracellular
CSPP1	intracellular
TRAM1	intracellular
ARFGEF1	intracellular
ANXA13	extracellular
TMED2	intracellular
RIMS2	extracellular
YY1	intracellular
RCOR1	intracellular
MOB3B	intracellular
ZNF175	intracellular
CD33	intracellular
PIH1D1	intracellular
ENSP00000262283	uncertain
SCPEP1	extracellular
LPO	extracellular
VMP1	intracellular
PRR11	intracellular
TRIM37	intracellular
PKMYT1	intracellular
LMF1	intracellular
NUBP2	intracellular
PKD1	extracellular
RAB11FIP3	extracellular
TCEB2	intracellular
CHTF18	intracellular
RHBDF1	intracellular
TELO2	intracellular
AXIN1	intracellular
RPE65	intracellular
IL12RB2	intracellular
SLC1A1	extracellular
FAM86B2	intracellular
GLIS2	intracellular
CREBBP	intracellular
MGRN1	extracellular
ALG1	intracellular
DNAJA3	extracellular
N4BP1	intracellular
WSB1	intracellular
TRAF4	intracellular
RGS9	intracellular
ITGA2B	extracellular
DHX8	intracellular
SLC4A1	extracellular
KANSL1	intracellular
CRISPLD2	extracellular
FOXF1	intracellular
COTL1	extracellular
MLYCD	intracellular
METTL2B	intracellular
SMURF2	intracellular
GLP2R	intracellular
DNAH9	intracellular
CHD5	intracellular
ERP44	extracellular
INVS	intracellular
GINS1	intracellular
SLC12A2	extracellular
SLC27A6	intracellular
RNF167	intracellular
PITPNM3	intracellular
ISM1	extracellular
GNAO1	extracellular
CFAP20	extracellular
CSNK2A2	intracellular
COQ9	intracellular
NLRC5	intracellular
SRCAP	intracellular
SETD1A	intracellular
ZNF629	intracellular
PCSK2	extracellular
DZANK1	uncertain
OGN	extracellular
SPTLC1	intracellular
CHCHD3	extracellular
ZC3H3	intracellular
RPL8	intracellular
DENND3	intracellular
DOK5	intracellular
SLC9A3R1	extracellular
CHST8	intracellular
ATP4A	extracellular
HPN	extracellular
TYROBP	intracellular
RBM42	intracellular
VAMP7	extracellular
CCNE1	intracellular
IMPAD1	intracellular
RAB2A	extracellular
KAL1	extracellular
CBFA2T2	intracellular
CCM2L	uncertain
CDKN2C	intracellular
ACIN1	intracellular
AJUBA	intracellular
TEP1	intracellular
CDH20	intracellular
PHLPP1	intracellular
EFCAB6	intracellular
CELSR1	intracellular
PIK3R3	extracellular
PRDX1	extracellular
RPS6KA6	intracellular
POF1B	intracellular
PGS1	intracellular
QRICH2	intracellular
TIMP2	extracellular
LGALS3BP	extracellular
MOV10L1	intracellular
ELL	intracellular
MAST3	intracellular
COPE	intracellular
MAU2	intracellular
TRPC5	intracellular
MID2	extracellular
AMMECR1	intracellular
PRKX	intracellular
RRAGB	intracellular
BPI	extracellular
SLA2	intracellular
MYH7B	intracellular
SAMHD1	intracellular
RALGAPB	uncertain
XRCC1	intracellular
KCNN4	intracellular
MARK4	intracellular
ZNF225	uncertain
GRIK5	intracellular
HACE1	intracellular
E2F3	intracellular
ST3GAL3	extracellular
KCNQ4	intracellular
ATRN	extracellular
CNPY4	extracellular
RASA4	intracellular
ARPC1A	extracellular
C19orf10	extracellular
MAP2K2	extracellular
GNA15	extracellular
DPP9	intracellular
ZFR2	intracellular
CCDC94	intracellular
TCF3	intracellular
PIAS4	intracellular
CSE1L	extracellular
ZNF330	intracellular
GAB1	intracellular
UCP1	intracellular
MAPK3	intracellular
EEF2K	intracellular
DHTKD1	intracellular
PHYH	intracellular
SORCS1	intracellular
MAP3K8	intracellular
EPC1	intracellular
MTPAP	intracellular
SCARF1	intracellular
SMG6	intracellular
ASPA	intracellular
DPH1	intracellular
ITGAE	intracellular
PLD2	intracellular
METTL16	intracellular
SLC27A5	intracellular
ABCA7	intracellular
ZNF264	intracellular
CNN2	extracellular
A1BG	extracellular
CCDC6	intracellular
RAB36	intracellular
SMARCB1	intracellular
PRKCQ	intracellular
SLC17A6	intracellular
CAPZA1	extracellular
PALMD	intracellular
LPPR5	intracellular
KIF18A	intracellular
BBOX1	extracellular
MSH4	intracellular
DGCR2	intracellular
UFD1L	intracellular
MED15	intracellular
ARVCF	intracellular
HIRA	intracellular
DGCR8	intracellular
PPM1F	intracellular
UBE2R2	intracellular
SYP	intracellular
ACTR3	extracellular
DDX18	intracellular
ARFGAP3	intracellular
PACSIN2	extracellular
EP300	intracellular
DESI1	intracellular
NOVA2	intracellular
PLEKHA4	extracellular
FAM83E	uncertain
GRIN2D	intracellular
AP2S1	intracellular
LIG1	intracellular
EHD2	extracellular
HSD17B14	intracellular
LY9	intracellular
P2RX3	intracellular
NOX4	intracellular
TYR	intracellular
IL37	extracellular
PAX8	intracellular
IL1A	extracellular
IL1B	extracellular
TCF25	intracellular
NAPA	extracellular
EED	intracellular
BLVRB	extracellular
MIA	extracellular
ITPKC	intracellular
KCNK6	intracellular
SPTBN4	extracellular
BRD4	intracellular
IL27RA	intracellular
WIZ	intracellular
ASF1B	intracellular
ILVBL	intracellular
FAM32A	intracellular
NOTCH3	extracellular
MED26	intracellular
COMMD9	extracellular
C9	extracellular
LIFR	extracellular
C6	extracellular
PRKCG	intracellular
PPP1R12C	intracellular
WDR11	intracellular
BIRC3	intracellular
KIAA1377	intracellular
SLC10A3	intracellular
ATP2B3	extracellular
PARP12	intracellular
P4HA1	intracellular
PALD1	intracellular
APLP2	extracellular
DDX25	intracellular
FOXRED1	intracellular
DCPS	intracellular
SIAE	extracellular
LCN1	extracellular
BARHL1	intracellular
ARID3A	intracellular
MTIF2	intracellular
ENSP00000263634	intracellular
TANC1	intracellular
LY75	extracellular
ACVR1	intracellular
IFIH1	intracellular
CD81	extracellular
OSBPL5	intracellular
CNRIP1	intracellular
PNO1	intracellular
TAF1B	intracellular
CNTN3	extracellular
PDZRN3	intracellular
CHRDL2	extracellular
SPCS2	intracellular
ARHGEF17	intracellular
POLD3	intracellular
SELP	extracellular
SNRNP40	intracellular
DNAJC8	extracellular
MECR	intracellular
TFCP2L1	intracellular
PTPN4	intracellular
CLASP1	intracellular
EPB41L5	intracellular
LHX4	intracellular
FAM20B	intracellular
EPAS1	intracellular
EPCAM	extracellular
SRBD1	uncertain
SGOL1	intracellular
KAT2B	intracellular
FNBP4	intracellular
NDUFS3	intracellular
ACCS	intracellular
CHMP2B	extracellular
EIF2AK4	intracellular
WDR76	intracellular
TYRO3	intracellular
LTK	intracellular
ZNF106	intracellular
LRP2	extracellular
ABCB11	extracellular
AKT3	intracellular
OSBP	intracellular
ZC2HC1A	uncertain
IL7	extracellular
POLR1A	intracellular
GNLY	extracellular
VAMP8	extracellular
CAPG	extracellular
MAP4K3	intracellular
USE1	intracellular
STAM2	intracellular
GRB14	intracellular
STRN	intracellular
CHIC2	intracellular
KDR	extracellular
LNX1	intracellular
TNFRSF8	extracellular
KIF1B	intracellular
PKP1	intracellular
STK17B	intracellular
GTF3C3	intracellular
COQ10B	intracellular
USP13	intracellular
PIK3CA	extracellular
TAF12	intracellular
SLC9A1	extracellular
GATB	intracellular
EHBP1	intracellular
SLC7A6OS	intracellular
CKLF	extracellular
LCAT	extracellular
HSF4	intracellular
CTCF	intracellular
CDH3	extracellular
IFT46	intracellular
PVRL1	extracellular
SC5D	intracellular
ARCN1	intracellular
TREH	extracellular
UPK2	extracellular
CBL	intracellular
MCAM	extracellular
GPC1	extracellular
FARP2	intracellular
SLC5A7	intracellular
NGEF	intracellular
DGKD	intracellular
EFHD1	intracellular
DNAJC10	intracellular
TUBB4A	extracellular
FCER2	extracellular
MCOLN1	intracellular
GPR108	intracellular
DGUOK	intracellular
LOXL3	extracellular
HAT1	intracellular
ATF2	intracellular
CBLB	intracellular
LAMC2	extracellular
OSGEPL1	intracellular
MCM6	intracellular
CCNT2	intracellular
ZRANB3	intracellular
DARS	extracellular
LCT	intracellular
AGPS	intracellular
KYNU	intracellular
ARID4B	intracellular
NID1	extracellular
CYTIP	intracellular
CPOX	intracellular
MUL1	intracellular
NMU	extracellular
PPAT	intracellular
SRD5A3	intracellular
NOA1	intracellular
POPDC2	intracellular
POLQ	intracellular
UPK1B	extracellular
ARHGAP31	intracellular
CD80	intracellular
CHST10	intracellular
PDCL3	intracellular
TXNDC9	intracellular
IL1RL2	intracellular
IL18RAP	intracellular
LXN	intracellular
ALS2	intracellular
NOP58	intracellular
SLAIN2	intracellular
TXK	intracellular
GABRA4	intracellular
YWHAE	extracellular
FAM13A	intracellular
HERC6	intracellular
HERC5	intracellular
PCDH10	intracellular
NDST4	intracellular
CRYGD	intracellular
ADAM23	extracellular
PIKFYVE	intracellular
BCHE	extracellular
SI	extracellular
C2orf83	uncertain
COPS4	intracellular
PRKG2	intracellular
RASGEF1B	intracellular
CUL3	extracellular
GUCY1B3	intracellular
GLRB	intracellular
RAPGEF2	intracellular
FNIP2	intracellular
C2orf42	intracellular
ADD2	intracellular
MXD1	intracellular
SLC30A9	intracellular
SEC22C	intracellular
CDH10	intracellular
CSTA	extracellular
IL21	extracellular
FGF2	extracellular
BBS7	intracellular
KIAA1109	intracellular
RBBP5	intracellular
IFT57	intracellular
UBE2S	intracellular
GZMM	extracellular
SHC2	intracellular
PHRF1	intracellular
IL11	extracellular
AGA	extracellular
NEIL3	intracellular
RAB17	extracellular
MLPH	extracellular
HDAC4	intracellular
ASB1	intracellular
CP	extracellular
WNT5A	extracellular
THRA	intracellular
CNTNAP1	intracellular
PSMD3	extracellular
RAPGEFL1	intracellular
CASC3	intracellular
ATP6V0A1	extracellular
KRT24	extracellular
STAT3	intracellular
FBXL20	intracellular
KCNH4	intracellular
NNT	intracellular
FGF10	extracellular
MTRR	intracellular
FASTKD3	intracellular
NSUN2	extracellular
MECOM	intracellular
UFSP2	intracellular
KLKB1	extracellular
FNDC4	extracellular
CAD	extracellular
DNMT3A	intracellular
RAB10	extracellular
DNAJC27	intracellular
KIF3C	intracellular
FOSL2	intracellular
GCKR	intracellular
GPN1	intracellular
TP63	intracellular
CLDN16	intracellular
HRASLS	intracellular
ITGA9	intracellular
ADD1	intracellular
TMEM175	intracellular
PPAP2A	extracellular
GPBP1	intracellular
SLC2A9	intracellular
PRDM5	intracellular
MIER2	intracellular
LYL1	intracellular
COL5A3	extracellular
ICAM1	extracellular
OLFM2	extracellular
KLF1	intracellular
SIDT1	intracellular
PI4K2B	intracellular
TBC1D19	uncertain
PPARGC1A	intracellular
F13A1	extracellular
NUP54	intracellular
2024-09-11	intracellular
SCARB2	extracellular
ANXA3	extracellular
ARSB	extracellular
PDE8B	intracellular
RAD18	intracellular
SLC12A7	intracellular
SDHA	intracellular
PDCD6	extracellular
CEP72	intracellular
SLC9A3	extracellular
XRN1	intracellular
GRK7	intracellular
GRPEL1	intracellular
EVC	intracellular
MGAT4A	extracellular
ZAP70	extracellular
PPP2R3A	intracellular
CEP70	intracellular
ACAD11	intracellular
CDV3	intracellular
MRPL3	intracellular
GALNT7	extracellular
SOX30	intracellular
BST1	extracellular
FAM184B	uncertain
DGKG	intracellular
KNG1	extracellular
MAP3K13	intracellular
FETUB	extracellular
DEPDC1B	intracellular
ERCC8	intracellular
SSR3	intracellular
MGLL	extracellular
MCM2	intracellular
RAB7A	extracellular
KIAA1257	uncertain
ZFR	intracellular
GOLPH3	intracellular
CDH6	intracellular
SUB1	extracellular
NPR3	extracellular
VCAN	extracellular
RASGRF2	intracellular
MSH3	intracellular
CPEB4	intracellular
STC2	extracellular
FBXW11	intracellular
THOC3	intracellular
DNAH5	intracellular
WDR70	intracellular
SLC1A3	intracellular
TNC	extracellular
AMBP	extracellular
ARRDC3	intracellular
ANKRD32	intracellular
CENPE	extracellular
ENPEP	extracellular
CASP6	intracellular
LEF1	intracellular
EGF	extracellular
PAPSS1	intracellular
NME5	intracellular
IQCG	extracellular
LSG1	intracellular
PCNP	intracellular
RBM27	intracellular
GPAM	intracellular
SPDL1	intracellular
FAM188B	uncertain
TRPV5	intracellular
ABCB6	extracellular
PECR	intracellular
VDAC1	extracellular
CDKL3	intracellular
UBE2B	intracellular
PITX1	intracellular
FSTL4	intracellular
AFF4	intracellular
MED20	intracellular
XPO5	intracellular
SRF	intracellular
SEMA3C	extracellular
SEMA3A	extracellular
NRP1	extracellular
CREM	intracellular
COL6A5	extracellular
APBA1	intracellular
PIP5K1B	intracellular
TNPO3	intracellular
HIBADH	intracellular
UGT2B10	intracellular
STAP1	intracellular
POLB	intracellular
CALB1	extracellular
NBN	intracellular
ST7	intracellular
TFEC	intracellular
WNT2	extracellular
NRXN2	intracellular
PRDX5	extracellular
POLA2	intracellular
B3GAT3	extracellular
ADH4	intracellular
USP4	intracellular
PTPN23	extracellular
PRKAR2A	extracellular
EXOSC7	intracellular
SCAP	intracellular
OPRK1	intracellular
CLCN2	intracellular
MCCC1	intracellular
LAMP3	intracellular
ALDH8A1	extracellular
PON3	extracellular
NPTX2	extracellular
CPT1A	intracellular
GAL	extracellular
FBXO3	intracellular
TCIRG1	intracellular
CHKA	intracellular
ADAM18	intracellular
ADAM2	intracellular
ANK1	intracellular
SLC26A4	extracellular
PRKAR2B	extracellular
DUS4L	intracellular
ABCB4	extracellular
ADAM22	intracellular
DBF4	intracellular
SRI	extracellular
RBM48	intracellular
CDK6	intracellular
ANKIB1	intracellular
ANLN	intracellular
EIF4H	intracellular
ADAM28	extracellular
SMARCA2	intracellular
R3HCC1	intracellular
SH2D4A	intracellular
FSCN3	intracellular
ACAT1	extracellular
ELMOD1	intracellular
EXPH5	intracellular
PMS2	intracellular
GET4	intracellular
HNRNPH3	intracellular
CCAR1	intracellular
REXO2	intracellular
SQLE	intracellular
SNX19	intracellular
BRINP1	intracellular
MYO3A	intracellular
MAPKAP1	intracellular
GTF2H1	intracellular
SERGEF	intracellular
HPS5	intracellular
KCNC1	intracellular
PIK3C2A	extracellular
FAM160A2	intracellular
RNF141	intracellular
HPX	extracellular
IDE	extracellular
BTAF1	intracellular
GLT8D1	intracellular
RBM6	intracellular
TMEM115	intracellular
HYAL1	extracellular
DOCK3	intracellular
ITIH4	extracellular
SLIT1	extracellular
SFRP5	intracellular
GMEB2	intracellular
GID8	intracellular
DIDO1	intracellular
SLC2A4RG	intracellular
PRPF6	intracellular
TIMP3	extracellular
SLC5A4	intracellular
FBXO7	intracellular
SLC5A1	extracellular
EIF2B2	intracellular
TTLL1	intracellular
MTFP1	intracellular
PATZ1	intracellular
TEF	intracellular
CACNA1C	intracellular
B4GALNT3	intracellular
PDE6H	intracellular
ERP27	intracellular
GABARAPL1	intracellular
ALG10	intracellular
ARNTL2	intracellular
PLCZ1	intracellular
ETNK1	intracellular
ZCRB1	intracellular
TMEM117	intracellular
C1RL	extracellular
NDUFA9	intracellular
CLSTN3	intracellular
TAPBPL	intracellular
CD27	extracellular
RBP5	extracellular
AMIGO2	intracellular
ANP32D	uncertain
LLPH	intracellular
2024-03-09	intracellular
INHBE	extracellular
GLIPR1	extracellular
PHLDA1	intracellular
TMEM19	intracellular
LGR5	intracellular
CPSF6	intracellular
SLC6A15	intracellular
TMTC3	intracellular
LUM	extracellular
KERA	extracellular
TMPO	intracellular
SNRPF	intracellular
AMDHD1	intracellular
ASCL1	intracellular
SLC15A4	intracellular
CDK2	intracellular
SLC39A5	extracellular
TARBP2	intracellular
DHH	extracellular
BIN2	extracellular
NPFF	extracellular
SMARCC2	intracellular
ITGB7	extracellular
CSAD	intracellular
ERBB3	extracellular
LMBR1L	intracellular
C12orf10	intracellular
ESYT1	intracellular
ANKRD52	intracellular
KRT71	extracellular
RB1	intracellular
VPS33A	intracellular
VPS37B	extracellular
RHOF	extracellular
PXN	intracellular
SRRM4	intracellular
METTL21C	intracellular
MBNL2	intracellular
RNF113B	intracellular
ZIC5	intracellular
RAB20	intracellular
ANKRD10	intracellular
SSTR1	intracellular
REM2	intracellular
CBLN3	intracellular
TINF2	intracellular
NOP9	intracellular
FITM1	intracellular
FANCM	intracellular
L2HGDH	intracellular
PELI2	intracellular
RTN1	intracellular
C14orf37	intracellular
RAB15	extracellular
GPR65	intracellular
JDP2	intracellular
AK7	intracellular
FAM181A	intracellular
ITPK1	intracellular
TRIP11	intracellular
EMC4	intracellular
DUOXA1	intracellular
ZNF280D	intracellular
MFAP1	extracellular
SORD	extracellular
LYSMD2	uncertain
SLC27A2	extracellular
FGF7	extracellular
HDC	intracellular
MYZAP	extracellular
BNIP2	intracellular
SRP14	extracellular
DISP2	intracellular
TTBK2	extracellular
COMMD4	intracellular
UBE2Q2	intracellular
BCL2A1	intracellular
TSPAN3	extracellular
WDR61	intracellular
MESDC1	uncertain
IGF1R	intracellular
ARRDC4	extracellular
CYP11A1	intracellular
BBS4	intracellular
PML	extracellular
ADAMTS17	intracellular
HEXA	extracellular
SCAMP2	extracellular
RHCG	extracellular
POLG	intracellular
RLBP1	intracellular
ABHD2	intracellular
WDR93	intracellular
TICRR	intracellular
MFGE8	extracellular
ZNF710	intracellular
ST8SIA2	intracellular
IQGAP1	extracellular
CRTC3	intracellular
EFTUD1	intracellular
2024-09-12	intracellular
PMM2	intracellular
PRSS36	extracellular
UQCRC2	intracellular
CDR2	intracellular
IGSF6	intracellular
NKD1	intracellular
DHX38	intracellular
TXNL4B	intracellular
ZFHX3	intracellular
NUDT7	intracellular
CMTM2	intracellular
CDH11	extracellular
MAP1LC3B	intracellular
CDH13	extracellular
ZCCHC14	uncertain
ADAD2	intracellular
IRF8	intracellular
ZNF174	intracellular
RPL3L	intracellular
NDUFB10	intracellular
DEF8	uncertain
CBFA2T3	intracellular
GALNS	extracellular
GAS8	intracellular
SPG7	intracellular
MED9	intracellular
NCOR1	intracellular
COPS3	intracellular
GID4	intracellular
CPNE7	extracellular
NEK8	intracellular
DPEP3	intracellular
GFOD2	intracellular
NOB1	intracellular
PRPSAP2	intracellular
UNC45B	intracellular
PCTP	intracellular
KIF2B	extracellular
EPN3	extracellular
SGSM2	intracellular
LRRC46	intracellular
RHBDL3	intracellular
SPACA3	extracellular
ABCA10	intracellular
G6PC3	intracellular
C17orf64	intracellular
CDH2	extracellular
TAF4B	intracellular
AFG3L2	intracellular
IMPA2	intracellular
SLC39A6	intracellular
GALNT1	extracellular
ASXL3	intracellular
MEP1B	intracellular
GAREM	intracellular
ESCO1	intracellular
GATA6	intracellular
C18orf8	intracellular
NPC1	extracellular
ZMYND15	intracellular
SAT2	extracellular
ASGR1	extracellular
TP53	intracellular
ARHGDIA	extracellular
TTYH2	intracellular
EIF4A3	intracellular
FN3KRP	intracellular
TRIM65	intracellular
CBX8	intracellular
SECTM1	extracellular
RNF157	intracellular
ZNF750	intracellular
CBX4	intracellular
RNF165	intracellular
DYM	intracellular
ELAC1	intracellular
SERPINB12	intracellular
ZCCHC2	intracellular
CBLN2	intracellular
ERBB2	intracellular
KRT10	extracellular
PNMT	intracellular
ARL5C	intracellular
IGFBP4	extracellular
TXNL4A	intracellular
AKAP8	intracellular
CYP4F22	intracellular
MIR1199	uncertain
SLC39A3	intracellular
ZNF544	intracellular
ZIM3	intracellular
PRDM15	intracellular
PFKL	extracellular
FEM1A	intracellular
CIB3	uncertain
CALR3	intracellular
SH3GL1	intracellular
PGPEP1	intracellular
DMRTC2	intracellular
CCDC97	intracellular
ZNF45	intracellular
BCKDHA	intracellular
ZFP14	intracellular
SSBP4	intracellular
SMG9	intracellular
PSG9	intracellular
HUNK	intracellular
LRRC56	intracellular
IFNAR1	intracellular
SOD1	extracellular
SIK1	intracellular
DNMT3L	intracellular
SCYL1	intracellular
EMP3	intracellular
DMWD	intracellular
SAE1	intracellular
BCAM	extracellular
NTN5	extracellular
LMTK3	intracellular
GEMIN7	intracellular
CBLC	intracellular
FXYD7	intracellular
ADAMTS10	extracellular
SLC6A3	intracellular
RNPEPL1	uncertain
CACNG8	intracellular
C19orf52	intracellular
ECSIT	intracellular
TIMM44	intracellular
TM4SF5	intracellular
SLC47A1	intracellular
KLHDC4	uncertain
PSMB6	extracellular
GPR32	intracellular
ACPT	intracellular
RPS11	extracellular
PTH2	extracellular
IGLON5	extracellular
RCN3	intracellular
ZNF614	intracellular
WRAP73	intracellular
PRDM16	intracellular
ARHGEF19	intracellular
PGD	extracellular
SH3BGRL3	extracellular
IL22RA1	intracellular
EVA1B	intracellular
PLK4	intracellular
FCN3	extracellular
TINAGL1	extracellular
MOB3C	intracellular
SLC44A3	intracellular
FNBP1L	intracellular
CTTNBP2NL	intracellular
PSMA5	extracellular
CD53	extracellular
PROK1	extracellular
CELSR2	intracellular
SFT2D2	intracellular
ILDR2	intracellular
FCGR2A	intracellular
NUF2	intracellular
PRCC	intracellular
FCRL4	intracellular
MEF2D	intracellular
HMCN1	extracellular
PRUNE	intracellular
SF3B4	intracellular
CGN	intracellular
S100A11	extracellular
SETDB1	intracellular
CTSK	extracellular
CERS2	intracellular
POGZ	intracellular
GOLPH3L	intracellular
KCNH1	intracellular
EIF2D	intracellular
CRNN	extracellular
JTB	intracellular
CAPN9	intracellular
ACP1	extracellular
SDE2	intracellular
CNIH3	intracellular
LEFTY1	extracellular
C1orf35	intracellular
WNT9A	extracellular
REN	extracellular
PPFIA4	intracellular
PLEKHA6	uncertain
ARL8A	extracellular
OSR1	intracellular
GDF7	extracellular
RHOB	extracellular
ATP6V1C2	extracellular
GALM	extracellular
ABCG8	intracellular
CALM2	intracellular
RPS27A	extracellular
WDPCP	intracellular
VPS54	intracellular
REG3G	extracellular
ETAA1	intracellular
SNRPG	intracellular
CLEC4F	intracellular
MEIS1	intracellular
OTOF	intracellular
TRIM43	intracellular
MRPS5	intracellular
TPRKB	intracellular
NAT8	intracellular
EXOC6B	intracellular
RTKN	intracellular
SFXN5	intracellular
TEX261	intracellular
DUSP11	extracellular
SULT1C4	intracellular
MALL	intracellular
RALB	extracellular
C1QL2	intracellular
SLC20A1	intracellular
UBXN4	intracellular
NXPH2	extracellular
THSD7B	intracellular
POLR2D	intracellular
AMMECR1L	uncertain
SCRN3	uncertain
KIAA1715	intracellular
TMEFF2	extracellular
PTH2R	intracellular
CPO	intracellular
ABCA12	intracellular
SUMF1	intracellular
NYAP2	uncertain
ACKR3	intracellular
HES6	intracellular
RAB5A	extracellular
CTDSP1	extracellular
SLC4A3	intracellular
RQCD1	intracellular
2024-03-04	intracellular
DNPEP	extracellular
PNKD	intracellular
DYNC1LI1	intracellular
CSRNP1	intracellular
SLC25A38	intracellular
SLC22A14	intracellular
CTDSPL	extracellular
STAC	intracellular
ARL6IP5	intracellular
LRIG1	intracellular
ITIH1	extracellular
LRTM1	intracellular
CNPY2	uncertain
LIMD1	intracellular
ZKSCAN7	intracellular
GPR128	intracellular
MYH15	intracellular
ABHD10	intracellular
PLA1A	extracellular
RABL3	intracellular
MAATS1	intracellular
ATP6V1A	extracellular
ALDH1L1	extracellular
RNF7	intracellular
ISY1	intracellular
FTH1	extracellular
AMT	intracellular
TCTA	intracellular
ABHD14A	uncertain
NICN1	intracellular
UCN2	extracellular
STXBP5L	intracellular
EAF2	intracellular
TM4SF19	intracellular
EIF2B5	intracellular
DGKQ	intracellular
CENPC	intracellular
CORIN	extracellular
ATP10D	intracellular
SLC10A4	intracellular
SLC10A6	intracellular
ENOPH1	intracellular
CABS1	intracellular
TRMT10A	extracellular
KLHL8	intracellular
PYURF	intracellular
TBCK	intracellular
CISD2	intracellular
AP1AR	intracellular
SPATA5	intracellular
FABP2	intracellular
CCNA2	intracellular
SETD7	intracellular
NAF1	intracellular
SFRP2	extracellular
GLRA3	intracellular
NDUFS6	intracellular
2024-03-06	intracellular
ADAMTS16	extracellular
SRD5A1	intracellular
FAM105A	intracellular
RPL37	intracellular
SKP2	intracellular
OSMR	intracellular
UGT3A1	intracellular
PLK2	intracellular
GZMA	extracellular
PELO	intracellular
HAPLN1	extracellular
BHMT	extracellular
ANKRD31	intracellular
IQGAP2	extracellular
CRHBP	extracellular
RASA1	intracellular
LIX1	intracellular
SPATA9	intracellular
FEM1C	intracellular
COMMD10	intracellular
MEGF10	intracellular
ADAMTS19	intracellular
YIPF5	intracellular
ARHGAP26	intracellular
LECT2	extracellular
IL9	extracellular
TIMD4	extracellular
GABRA6	intracellular
GABRB2	extracellular
SPINK7	extracellular
PCYOX1L	extracellular
N4BP3	intracellular
NHP2	intracellular
FGF18	extracellular
KCNMB1	intracellular
MYLK4	uncertain
FAM217A	uncertain
CDKAL1	intracellular
PSD2	intracellular
LRRTM2	intracellular
ZMAT2	intracellular
GFRA3	intracellular
HIST1H2BA	intracellular
KAAG1	uncertain
TRIM7	intracellular
HIGD2A	intracellular
PLA2G7	extracellular
RNF44	intracellular
MUT	intracellular
ABT1	intracellular
PPP1R18	intracellular
SCUBE3	extracellular
FGD2	intracellular
ANO7	intracellular
NFKBIE	intracellular
CYP39A1	intracellular
PHIP	intracellular
MMS22L	intracellular
PM20D2	intracellular
CLVS2	intracellular
TAAR6	intracellular
TAAR8	intracellular
TAAR1	intracellular
SLC18B1	intracellular
SLC2A12	intracellular
SLC22A3	intracellular
VWDE	intracellular
GNA12	intracellular
GGCT	extracellular
FERD3L	intracellular
EGFR	extracellular
CDCA5	intracellular
IGFBP1	extracellular
KCTD7	intracellular
SSC4D	intracellular
CCT6A	extracellular
SLC12A9	extracellular
GIGYF1	intracellular
STRA8	intracellular
ZC3HAV1L	intracellular
TMEM140	intracellular
EPHA1	intracellular
NOM1	intracellular
DENND2A	intracellular
TMEM47	intracellular
CDK16	extracellular
CHST7	intracellular
NDUFB11	intracellular
RAB41	intracellular
GPR174	intracellular
NONO	intracellular
CPXCR1	uncertain
RIPPLY1	intracellular
FRMPD3	intracellular
HTR2C	intracellular
UPF3B	intracellular
DOCK11	intracellular
ARHGAP36	uncertain
GPR119	intracellular
CT55	uncertain
MFHAS1	intracellular
DLC1	intracellular
ATP6V1B2	extracellular
CHRNA6	intracellular
GNRH1	extracellular
BIN3	intracellular
DOK2	intracellular
TNFRSF10B	intracellular
DOCK5	intracellular
STAR	intracellular
ERLIN2	intracellular
ST18	intracellular
GINS4	intracellular
ARMC1	intracellular
DNAJC5B	intracellular
CRH	extracellular
MRPS28	intracellular
LACTB2	intracellular
PRDM14	intracellular
TERF1	intracellular
PSKH2	uncertain
DPYS	extracellular
LRP12	intracellular
RSPO2	extracellular
NDUFB9	intracellular
TATDN1	intracellular
C8orf76	uncertain
GSDMC	intracellular
ZNF16	intracellular
UHRF2	intracellular
PLIN2	extracellular
CDKN2B	intracellular
IFNA1	extracellular
IFNK	extracellular
SIGMAR1	intracellular
NTRK2	intracellular
FAM120A	intracellular
OR13C4	intracellular
ZNF462	intracellular
OR1K1	intracellular
ASB6	intracellular
IDI2	intracellular
LCN9	extracellular
DPH7	intracellular
NOTCH1	extracellular
NACC2	intracellular
PROSER2	uncertain
USP6NL	intracellular
FAM188A	intracellular
NRBF2	intracellular
GLUD1	intracellular
ABLIM1	intracellular
HABP2	extracellular
NPFFR1	intracellular
FUOM	intracellular
PAOX	intracellular
PPRC1	intracellular
ITPRIP	intracellular
LIN7C	intracellular
LRRC4C	extracellular
IMMP1L	intracellular
SAA4	extracellular
PGAP2	intracellular
SCGB1A1	extracellular
ZNF214	intracellular
TNNT3	intracellular
ZNF215	intracellular
HSD17B12	intracellular
SLC1A2	intracellular
SERPING1	extracellular
OR5F1	intracellular
SSRP1	intracellular
TMX2	intracellular
SLC43A1	intracellular
C11orf73	intracellular
ENDOD1	extracellular
CCDC82	intracellular
TENM4	intracellular
CAPN5	extracellular
PAK1	intracellular
RPS3	extracellular
ZC3H12C	intracellular
C11orf52	extracellular
NPAT	intracellular
ATM	intracellular
AASDHPPT	extracellular
LAMTOR1	extracellular
HMBS	intracellular
ST14	intracellular
C20orf78	uncertain
OVOL2	intracellular
MTA2	intracellular
TMEM138	intracellular
FADS3	intracellular
ROM1	intracellular
MYRF	intracellular
FADS2	intracellular
ZP1	extracellular
OOSP2	intracellular
MS4A3	intracellular
FRG1B	uncertain
NINL	extracellular
MS4A2	intracellular
EI24	intracellular
FEZ1	intracellular
ESAM	intracellular
CEP164	extracellular
MPZL2	intracellular
SCN2B	intracellular
MPZL3	intracellular
COMMD7	intracellular
MYL9	intracellular
KIAA1755	intracellular
SLC13A3	extracellular
OCSTAMP	intracellular
PIGT	intracellular
SPINT4	extracellular
LSM14B	intracellular
CABLES2	uncertain
AIP	intracellular
ORAOV1	intracellular
GPHA2	extracellular
SLC22A9	intracellular
NUDT22	intracellular
FERMT3	extracellular
MRPL49	intracellular
CDC42EP2	intracellular
TM7SF2	intracellular
VPS51	intracellular
PPP4C	intracellular
HIRIP3	intracellular
MMP10	extracellular
DUSP6	intracellular
PRB4	extracellular
OR8K1	intracellular
OR5M9	intracellular
CTF1	extracellular
ARID5B	intracellular
UHRF1BP1L	intracellular
KIAA1328	uncertain
FAM124A	uncertain
MIA2	intracellular
HNMT	extracellular
SPOPL	intracellular
PDCD4	intracellular
ADRA2A	intracellular
GPM6A	extracellular
WDR17	uncertain
SPATA4	intracellular
CD226	intracellular
FSIP1	intracellular
CCDC83	uncertain
PRSS23	extracellular
PPP1R1C	intracellular
C11orf53	intracellular
CCT5	extracellular
DOCK1	intracellular
DLAT	intracellular
PIH1D2	intracellular
IL18	extracellular
TEX12	intracellular
PTS	intracellular
USP15	intracellular
FREM2	extracellular
CRIM1	extracellular
SEC24D	intracellular
DENR	intracellular
RILPL2	intracellular
TKTL2	intracellular
PRSS53	extracellular
SLC7A11	intracellular
CCRN4L	intracellular
DCP1B	intracellular
KCNA6	intracellular
NGLY1	intracellular
OXSM	intracellular
LDHAL6A	extracellular
TMEM86A	intracellular
TMEM263	intracellular
BTBD11	intracellular
ANK3	intracellular
PLBD2	extracellular
SLC2A13	intracellular
DIP2C	uncertain
DSC2	extracellular
AKAP6	intracellular
FAM177A1	uncertain
TMEM18	intracellular
THRSP	intracellular
NDUFC2	intracellular
NARS2	intracellular
MYCN	intracellular
MSGN1	intracellular
NUBPL	intracellular
ATP6V1G3	intracellular
FER	extracellular
CDC123	intracellular
SCLT1	intracellular
C4orf33	uncertain
SLC25A31	intracellular
KHDRBS2	intracellular
PTPRO	extracellular
EPS8	extracellular
ACAD8	intracellular
VPS26B	intracellular
QDPR	extracellular
CGNL1	intracellular
MMAA	intracellular
POU4F2	intracellular
PIGF	intracellular
ASAP2	intracellular
BARX2	intracellular
TMEM45B	intracellular
CENPU	intracellular
SLC25A4	intracellular
AMN1	intracellular
BICD1	intracellular
NBAS	intracellular
ZNF385D	intracellular
TJP1	intracellular
GUF1	intracellular
PABPC3	extracellular
FBXO4	intracellular
PARP8	intracellular
NVL	intracellular
GLT1D1	intracellular
FBXW7	intracellular
RBM46	intracellular
TXNDC16	intracellular
KANSL1L	intracellular
MCHR2	intracellular
EPHA4	intracellular
FARSB	intracellular
KCNE4	intracellular
TNFSF4	extracellular
MZT2B	intracellular
CFC1B	extracellular
TMEM163	intracellular
MED13L	intracellular
HSPB8	intracellular
GEMIN6	intracellular
TMEM178A	intracellular
RNF219	intracellular
ZC3H13	intracellular
CYSLTR2	intracellular
GRID2	intracellular
ARL11	intracellular
SETBP1	intracellular
ARL14EP	intracellular
EPG5	intracellular
HAUS1	intracellular
SPC25	intracellular
PTH	extracellular
PDE3B	intracellular
TCF7L1	intracellular
CRYGC	intracellular
KCNK13	intracellular
ATG10	intracellular
FAM151B	intracellular
GUCY1A2	intracellular
CWF19L2	intracellular
ANKRD44	uncertain
MARS2	intracellular
ZNF547	intracellular
ZNF773	intracellular
ZNF551	intracellular
ZNF256	intracellular
ZSCAN1	intracellular
USP12	intracellular
CAMK4	extracellular
TRIM36	intracellular
ENSP00000282382	uncertain
ZFP36L2	intracellular
FLT1	extracellular
PLEKHH2	intracellular
PPM1B	intracellular
IGSF10	extracellular
MBNL1	intracellular
GRIA4	extracellular
UGT3A2	intracellular
NIPBL	extracellular
GADL1	intracellular
GPD1L	extracellular
OTX1	intracellular
GJA1	intracellular
GMCL1	intracellular
CCNO	intracellular
ITGA1	extracellular
CATSPER3	intracellular
FAM21A	intracellular
TCTEX1D1	intracellular
BMP3	extracellular
HHEX	intracellular
GGPS1	intracellular
ADAMTS18	intracellular
ZNF117	intracellular
RAB3C	intracellular
MED21	intracellular
PLOD2	extracellular
STK32B	intracellular
ZIC1	intracellular
CENPH	intracellular
TEKT5	intracellular
NUBP1	intracellular
TXNDC11	intracellular
RIOK2	intracellular
SMARCA5	intracellular
SYCP2L	intracellular
BMP6	extracellular
UXS1	extracellular
HNRNPU	intracellular
RANBP2	intracellular
TMEM87B	intracellular
OR14K1	intracellular
PTPRR	extracellular
CCDC148	uncertain
PLA2R1	extracellular
ITGB6	intracellular
SCN3A	intracellular
FEZF2	intracellular
CD96	intracellular
ATG3	intracellular
GPR116	intracellular
GPR115	intracellular
FRMD1	intracellular
TRAPPC8	intracellular
FAM81B	intracellular
LPCAT1	intracellular
PLEKHG4B	intracellular
ZDHHC11	intracellular
UBALD1	uncertain
TEX29	intracellular
SPACA7	intracellular
UBP1	intracellular
RMND5A	intracellular
RPIA	intracellular
VILL	intracellular
SERPINB3	extracellular
HGD	extracellular
GTF2E1	intracellular
CFDP1	intracellular
TMPRSS11D	extracellular
HOXA10	intracellular
JAZF1	intracellular
FBXO36	uncertain
CEBPG	intracellular
DDAH1	extracellular
DGKE	intracellular
MSI2	intracellular
HS3ST3A1	intracellular
GDPD1	intracellular
SEMA3D	intracellular
ASB17	intracellular
GRAP	intracellular
IMPACT	intracellular
THY1	extracellular
C16orf74	uncertain
JPH3	intracellular
ANKH	intracellular
UBASH3B	intracellular
OTULIN	intracellular
OR8A1	intracellular
PANX3	intracellular
NRGN	intracellular
GPR15	intracellular
TOMM70A	extracellular
ABI3BP	intracellular
CERS3	intracellular
ABCA6	intracellular
C4orf19	uncertain
UCHL1	intracellular
DISP1	intracellular
FAM167A	uncertain
NEIL2	intracellular
ATP8B4	intracellular
WNT3A	extracellular
TRIM11	intracellular
PPP1R3A	intracellular
CCSAP	intracellular
ASZ1	intracellular
SH3RF1	intracellular
KLHL41	intracellular
GPR26	intracellular
DHX32	intracellular
C10orf90	intracellular
OLA1	extracellular
ATP5G3	intracellular
PDLIM3	intracellular
LY96	extracellular
CXADR	extracellular
C21orf91	intracellular
TMPRSS15	intracellular
APP	extracellular
ADAMTS1	extracellular
ADAMTS5	extracellular
TSEN2	intracellular
SLFN13	intracellular
WNT7A	extracellular
XPC	intracellular
MYO5B	extracellular
FGD5	intracellular
FLCN	intracellular
OXNAD1	uncertain
ACAA2	intracellular
SKA1	extracellular
USP43	intracellular
RAB6B	intracellular
ABCC3	intracellular
ANKRD40	intracellular
VOPP1	intracellular
RPMS17	intracellular
DKK2	extracellular
CA2	extracellular
CA3	intracellular
ATP6V0D2	extracellular
ERCC3	intracellular
ODF1	intracellular
KLF10	intracellular
TMEM55A	intracellular
OTUD6B	intracellular
AGPAT5	intracellular
MAN2B2	extracellular
OR4K1	intracellular
HSPA13	extracellular
SAMSN1	intracellular
C16orf87	uncertain
RHOC	extracellular
LONP2	intracellular
TRIM74	intracellular
NIFK	intracellular
CCDC146	intracellular
GEMIN5	intracellular
MAGEC1	intracellular
LRGUK	intracellular
AKR1B1	extracellular
SETD9	intracellular
CYP26C1	intracellular
NUP205	intracellular
CYP2C18	intracellular
C1orf112	intracellular
XAGE2B	uncertain
PDE11A	intracellular
C10orf12	intracellular
RBM45	intracellular
PDIA4	extracellular
PPIL3	intracellular
CASP10	intracellular
FZD7	intracellular
DEPTOR	intracellular
SLC26A2	extracellular
CSF1R	intracellular
LSM11	intracellular
MED7	intracellular
TRIM42	intracellular
PXYLP1	intracellular
ADCY8	intracellular
RASA2	intracellular
ATP1B3	extracellular
SMC2	extracellular
TMBIM4	intracellular
VBP1	intracellular
NAT2	intracellular
ELMSAN1	intracellular
FAM161B	intracellular
GNAQ	extracellular
WIF1	extracellular
MMP16	intracellular
ADK	intracellular
KCNMA1	intracellular
BATF	intracellular
DCK	intracellular
ADAMTS3	extracellular
C8orf37	intracellular
DRAM2	intracellular
STOM	extracellular
PPEF2	intracellular
C15orf26	intracellular
NAAA	extracellular
ADAMTSL3	extracellular
CXCL13	extracellular
WHAMM	intracellular
CCT8	extracellular
NAA11	intracellular
CLDN17	intracellular
TIAM1	extracellular
SCAF4	intracellular
ANKRD9	intracellular
PCDH1	intracellular
GDF6	extracellular
MTERF3	intracellular
KCNS2	intracellular
TYSND1	intracellular
CD109	extracellular
NODAL	extracellular
PRG3	extracellular
KIF6	intracellular
UBE2L6	intracellular
ZDHHC5	intracellular
CELF6	intracellular
ZFAND3	uncertain
KAT6B	intracellular
GLYATL2	intracellular
AIFM1	intracellular
BAG4	intracellular
TBC1D31	intracellular
WDYHV1	intracellular
ATAD2	extracellular
NSMCE2	intracellular
ZNF689	intracellular
FRRS1	intracellular
SASS6	intracellular
COX6A2	intracellular
ZIC3	intracellular
LHFPL4	intracellular
B3GNT7	intracellular
BUB1B	intracellular
PDE6D	intracellular
SST	extracellular
FANCD2	intracellular
TATDN2	intracellular
NOMO1	intracellular
EXOG	intracellular
NTAN1	intracellular
NMNAT2	intracellular
ZFYVE9	intracellular
LYZL4	extracellular
SLC6A1	intracellular
KLHL40	intracellular
TIMP4	extracellular
PPARG	intracellular
C1orf27	intracellular
PRKAG2	extracellular
HTR5A	intracellular
CLDN12	intracellular
FZD1	intracellular
HMGCR	intracellular
GATAD1	intracellular
IPPK	intracellular
THTPA	intracellular
PDF	intracellular
TMED6	intracellular
PDPR	intracellular
ARMC12	intracellular
DDX19B	extracellular
FUK	intracellular
MDP1	uncertain
DHRS1	intracellular
KIT	extracellular
CACNA1D	intracellular
IL17RB	extracellular
ZNF19	intracellular
CCNB2	intracellular
ERC2	intracellular
FAM81A	intracellular
MYO1E	extracellular
APPL1	extracellular
PREX2	intracellular
C9orf43	uncertain
ZNF618	intracellular
DGKI	intracellular
C9orf91	intracellular
COQ5	intracellular
BRAF	intracellular
PSMG3	intracellular
FMNL2	intracellular
SPPL3	intracellular
DPYSL5	intracellular
DRC1	intracellular
PEX10	intracellular
WIPI2	intracellular
SMAD6	intracellular
CIB4	uncertain
WDR66	intracellular
MRPL17	intracellular
DUSP2	intracellular
GRHL3	intracellular
ERCC6L2	intracellular
HPD	extracellular
RHPN1	intracellular
FANCC	intracellular
MRAS	intracellular
ABHD3	intracellular
PIK3CB	extracellular
FAM46B	intracellular
ACTR1B	extracellular
RHBDL2	intracellular
PCDHAC2	intracellular
PCDHA13	uncertain
HIST1H2BD	extracellular
MITD1	extracellular
BTN3A1	intracellular
EIF5B	intracellular
TMSNB	intracellular
CNOT11	intracellular
CATIP	intracellular
ACSM3	intracellular
CD1A	extracellular
HMHB1	uncertain
OR10K1	intracellular
NCF1	extracellular
ZFAND2B	intracellular
NPC1L1	intracellular
SLCO2B1	intracellular
PAGE5	uncertain
PKD1L1	intracellular
SLAMF8	intracellular
CDH15	extracellular
NBL1	extracellular
HTR6	intracellular
ZSCAN23	intracellular
SPATA2L	intracellular
SLC45A1	intracellular
FCER1G	intracellular
FAM160B2	uncertain
SLC5A11	intracellular
CHRNB3	intracellular
ARHGAP17	intracellular
C8orf58	uncertain
WNT9B	extracellular
CACHD1	intracellular
TMEM141	intracellular
CELA3A	extracellular
MIS18A	intracellular
C21orf59	intracellular
KPNB1	extracellular
WNT4	extracellular
IL10RB	intracellular
MRPL10	intracellular
SCRN2	extracellular
IFNGR2	intracellular
NCOA5	extracellular
ELMO2	intracellular
STC1	extracellular
ARAF	intracellular
OGFR	intracellular
PRAC1	intracellular
HOXB13	intracellular
ATP5O	intracellular
KCNE2	intracellular
CLIC6	extracellular
IGF2BP1	intracellular
CBR1	extracellular
CBR3	extracellular
CIART	intracellular
GJD2	intracellular
ACTC1	extracellular
C2orf81	uncertain
SIM2	intracellular
NPTN	intracellular
CCDC142	uncertain
MCAT	intracellular
PKD2L2	intracellular
GOLGA6A	intracellular
PLA2G4D	intracellular
RFX5	intracellular
M1AP	intracellular
PSMB4	extracellular
BTG2	extracellular
IRX6	intracellular
HK2	intracellular
CELF3	intracellular
STARD9	intracellular
AMFR	intracellular
UBR1	intracellular
MED8	intracellular
RGL4	intracellular
PGLYRP3	extracellular
ISL2	intracellular
GSTT2B	extracellular
CPNE2	extracellular
TRMU	intracellular
ACE	extracellular
TEPP	intracellular
KIAA0895L	intracellular
SHF	uncertain
CHCHD6	intracellular
CTBP1	intracellular
ANKRD18B	uncertain
ATP6V0D1	extracellular
AGRP	extracellular
ZFYVE28	intracellular
PIP	extracellular
PSKH1	intracellular
ZNF235	intracellular
OR3A3	intracellular
TNFRSF13C	intracellular
PTGIR	intracellular
CALM3	extracellular
SSU72	intracellular
TRIM62	intracellular
NR2F6	intracellular
CCDC58	intracellular
HAPLN4	extracellular
CILP2	extracellular
TFF2	extracellular
TFF1	extracellular
TMPRSS3	intracellular
RSPH1	intracellular
PDE9A	intracellular
PKNOX1	intracellular
U2AFBP	intracellular
HSPB4	intracellular
HSF2BP	intracellular
PDXK	extracellular
CSTB	extracellular
TRAPPC10	intracellular
PWP2	intracellular
C21orf33	uncertain
AIRE	intracellular
LRRC3	intracellular
FAM207A	intracellular
FTCD	extracellular
SPATC1L	intracellular
C21orf58	uncertain
S100B	extracellular
SIGLEC12	intracellular
CLDND2	intracellular
FCN2	extracellular
LILRA4	intracellular
HIPK4	intracellular
SHKBP1	intracellular
KIR3DL3	intracellular
NCR1	intracellular
ZER1	intracellular
PKN3	intracellular
TMEM190	intracellular
NLRP8	intracellular
MED27	intracellular
FXYD2	extracellular
TLCD1	intracellular
TMEM199	intracellular
PSG6	extracellular
PHLDB3	uncertain
ETHE1	intracellular
S100A1	extracellular
CXCR5	intracellular
FLAD1	intracellular
UBE2Q1	intracellular
ANO10	intracellular
CCR2	intracellular
CCR5	intracellular
CCDC12	intracellular
PPP1R35	intracellular
RNF126	intracellular
GPC2	extracellular
DBN1	intracellular
AZGP1	extracellular
FGFR4	extracellular
CYP11B1	intracellular
LY6K	extracellular
NACC1	intracellular
HK3	extracellular
ZSCAN21	intracellular
ATP5J2	intracellular
CPSF4	intracellular
PTCD1	intracellular
PTGER1	intracellular
LRRC14	intracellular
ZNF333	intracellular
PPP1R16A	intracellular
ZNF251	intracellular
ALKBH4	intracellular
CCDC105	intracellular
ZNF250	intracellular
C5orf45	intracellular
LTC4S	intracellular
MAML1	intracellular
POLR2J	intracellular
LRWD1	intracellular
SCGB3A1	extracellular
CELF5	intracellular
YDJC	intracellular
CCDC116	intracellular
DCUN1D1	intracellular
AP2M1	extracellular
PCYT1A	intracellular
ZNF585A	uncertain
FBXO17	intracellular
FBXO27	intracellular
U2AF1L4	intracellular
THAP8	uncertain
COX7A1	intracellular
ZNF382	intracellular
GRIN2C	intracellular
ACOX1	intracellular
CYGB	intracellular
CABP5	intracellular
TMEM143	intracellular
BAX	extracellular
KLHL10	intracellular
STAT5B	intracellular
HCRT	extracellular
ALDH16A1	intracellular
PSME3	intracellular
NCKAP1L	extracellular
ITGA5	intracellular
NAGS	intracellular
IZUMO2	intracellular
ASB16	intracellular
SHANK1	intracellular
FAM171A2	intracellular
ZNF613	intracellular
SDR9C7	intracellular
WNT1	extracellular
AQP5	extracellular
C6orf136	uncertain
CELA1	extracellular
GRASP	intracellular
KRT83	extracellular
RAVER1	intracellular
SYCE2	intracellular
ZNF563	intracellular
KRT72	extracellular
LEMD2	intracellular
ZNF653	intracellular
MED11	intracellular
CXCL16	extracellular
CHRNE	intracellular
BCL6B	intracellular
TNFSF12	extracellular
ENSP00000293826	uncertain
FGF11	intracellular
EIF4A1	extracellular
CCDC42	uncertain
PRSS33	extracellular
POLR3K	intracellular
LUC7L	intracellular
WDR90	intracellular
WDR24	intracellular
CCDC78	intracellular
SOX8	intracellular
SSTR5	intracellular
PTX4	uncertain
TBC1D24	intracellular
NTN3	intracellular
SLX4	intracellular
ADCY9	intracellular
CLPB	intracellular
NEU3	intracellular
MAP4K2	intracellular
GNG3	intracellular
UBXN1	intracellular
NCKIPSD	intracellular
TAF6L	intracellular
STX5	intracellular
C11orf84	intracellular
ZFPL1	intracellular
CABP2	intracellular
LRP5	intracellular
TPCN2	intracellular
FGF19	extracellular
PDZK1IP1	extracellular
TAL1	intracellular
ZYG11B	intracellular
C1orf123	uncertain
USP24	intracellular
GMEB1	intracellular
RHCE	intracellular
RBP7	intracellular
SLC25A34	intracellular
PTCHD2	intracellular
DRAXIN	extracellular
PDPN	intracellular
LAPTM5	intracellular
AZIN2	intracellular
TMCO4	intracellular
CCDC27	uncertain
DOCK6	intracellular
LRRC53	intracellular
LHX8	intracellular
WDR63	intracellular
GBP7	intracellular
AGL	extracellular
KCNT2	intracellular
VCAM1	extracellular
ZNF281	intracellular
ARPC5	extracellular
ZNF496	intracellular
NCSTN	extracellular
C1orf74	uncertain
LRRC52	intracellular
FAM71A	intracellular
C1orf115	intracellular
RBMS1	intracellular
PPP1R21	intracellular
LHCGR	intracellular
PKDCC	extracellular
HAAO	intracellular
CAPN2	extracellular
C1orf145	uncertain
REL	intracellular
PEX13	intracellular
RFTN2	intracellular
SPRTN	intracellular
CAPN13	intracellular
LRRTM1	intracellular
MEMO1	intracellular
C2orf47	intracellular
KCNF1	intracellular
PQLC3	intracellular
ARL5A	intracellular
FAM84A	intracellular
ARHGAP15	intracellular
KCNJ3	intracellular
NEUROD1	intracellular
FRZB	extracellular
NUP35	intracellular
ENSP00000295121	intracellular
CCDC138	uncertain
ZSWIM2	uncertain
C2orf44	uncertain
FAM228A	uncertain
CCDC74A	uncertain
SLC16A14	intracellular
TEKT4	intracellular
EN1	intracellular
ZNF514	intracellular
SPATA18	intracellular
KCNIP3	intracellular
CCDC140	uncertain
INHBB	extracellular
BBS5	intracellular
HPGDS	intracellular
PDHA2	intracellular
STPG2	uncertain
SLC9A4	intracellular
C1QTNF7	extracellular
CHAC2	intracellular
TMOD4	intracellular
RNF149	intracellular
IWS1	intracellular
CDC42EP3	intracellular
BMP10	extracellular
TGFA	extracellular
MERTK	extracellular
GNPDA2	intracellular
GABRG1	intracellular
ALPPL2	extracellular
GABRB1	intracellular
NIPAL1	intracellular
ALPI	extracellular
HELQ	intracellular
MRPS18C	intracellular
CLDN1	intracellular
DCST1	intracellular
COL6A3	extracellular
FAM19A4	extracellular
POGLUT1	intracellular
CCKAR	intracellular
MITF	intracellular
PROK2	extracellular
C3orf30	intracellular
LRRC58	uncertain
FSTL1	extracellular
RNPEP	extracellular
STK11IP	extracellular
PDCL2	intracellular
IGFBP7	extracellular
KRTCAP2	intracellular
CXCR1	intracellular
ARPC2	extracellular
CCT3	extracellular
SSR2	intracellular
RNF25	intracellular
STK36	intracellular
PTPRN	intracellular
FEV	intracellular
CRYBA2	uncertain
IHH	extracellular
SLC4A7	intracellular
KIAA1524	intracellular
RETNLB	extracellular
TRAT1	intracellular
HDAC11	intracellular
GLB1L	intracellular
CHCHD4	intracellular
STT3B	intracellular
SERPINI1	extracellular
PRKCI	extracellular
RETSAT	intracellular
EIF5A2	intracellular
EFHB	intracellular
FABP1	extracellular
ABI2	intracellular
SPICE1	intracellular
KIAA1407	uncertain
NKX6-1	extracellular
CDS1	intracellular
WDFY3	intracellular
C3orf49	uncertain
ALB	extracellular
THOC7	intracellular
PRICKLE2	intracellular
ERICH6	uncertain
CCNL1	intracellular
PTX3	extracellular
HESX1	intracellular
SLMAP	intracellular
SMIM14	intracellular
C3orf67	uncertain
IL17RC	intracellular
SYN1	intracellular
PCOLCE2	intracellular
MTMR14	intracellular
TTC14	uncertain
CXCL3	extracellular
CXCL5	extracellular
PPBP	extracellular
PF4	extracellular
SHROOM3	intracellular
CPA3	extracellular
HPS3	intracellular
TM4SF18	intracellular
SNRK	intracellular
ZNF502	intracellular
TCF23	intracellular
DNAJC5G	intracellular
TRIM54	intracellular
UCN	extracellular
MRPL33	intracellular
KIAA1143	uncertain
TGM4	extracellular
ZDHHC3	intracellular
CDCP1	extracellular
CLEC3B	extracellular
LZTFL1	intracellular
FYCO1	intracellular
CCR1	intracellular
RTP3	intracellular
TDGF1	extracellular
ELP6	intracellular
DTX3L	intracellular
ITGB5	extracellular
SNIP1	intracellular
DNALI1	intracellular
OSBPL11	intracellular
KLF15	intracellular
CAMK2N2	intracellular
LIPH	extracellular
RPN1	intracellular
SENP2	intracellular
IFT122	intracellular
RHO	intracellular
RPL39L	intracellular
MASP1	extracellular
RFT1	intracellular
IL17RD	intracellular
ZDHHC19	intracellular
SLC51A	intracellular
UBXN7	intracellular
PIGX	intracellular
KIAA0226	intracellular
MFI2	extracellular
OTOP1	intracellular
S100P	extracellular
CLDN19	intracellular
METAP1	intracellular
ADH5	extracellular
H2AFZ	extracellular
EMCN	extracellular
SLC9B1	intracellular
BDH2	extracellular
CAMP	extracellular
FBXW12	intracellular
TREX1	intracellular
SHISA5	intracellular
BSN	intracellular
APEH	extracellular
HSPA4L	intracellular
MFSD8	intracellular
MON1A	intracellular
MST1R	intracellular
POC1A	intracellular
ETNPPL	intracellular
WDR82	intracellular
PRSS12	extracellular
NDST3	intracellular
HMGB2	extracellular
SAP30	intracellular
SCRG1	extracellular
MAD2L1	intracellular
ANXA5	extracellular
ADAD1	intracellular
GUCY1A3	intracellular
HPGD	extracellular
ASB5	intracellular
GRIA2	intracellular
TMEM144	intracellular
NAA15	intracellular
IL15	extracellular
ICE1	intracellular
HHIP	extracellular
ABCE1	intracellular
TMEM184C	intracellular
ITGA2	intracellular
SLC45A2	intracellular
EDIL3	extracellular
NDUFAF2	intracellular
ZNF474	uncertain
LMBRD2	intracellular
STARD4	intracellular
F2RL2	extracellular
ANKRD33B	uncertain
CMBL	extracellular
RPS23	intracellular
F2RL1	intracellular
WDR41	intracellular
PRDM9	intracellular
NDUFS4	intracellular
SCGB3A2	extracellular
SPINK1	extracellular
TCERG1	intracellular
AFAP1L1	intracellular
TIGD6	intracellular
ENPP6	extracellular
ERAP1	extracellular
MAP1B	intracellular
TMEM174	intracellular
CARTPT	extracellular
RICTOR	intracellular
ANKRA2	intracellular
UBLCP1	intracellular
UTP15	intracellular
TLR3	extracellular
GFM2	intracellular
CCDC127	uncertain
FOXQ1	intracellular
C6orf195	uncertain
NKD2	intracellular
RAPGEF6	intracellular
TNFRSF21	intracellular
GPR111	intracellular
IL3	extracellular
CSF2	extracellular
LEAP2	extracellular
TLX3	intracellular
NPM1	intracellular
T	intracellular
CREBRF	intracellular
DCBLD1	intracellular
IL22RA2	extracellular
C7orf72	uncertain
HIST1H2AA	extracellular
SCIN	extracellular
CYTH3	intracellular
DAGLB	intracellular
KIAA0895	uncertain
TRA2A	intracellular
GALNT10	intracellular
SAP30L	intracellular
MYOZ3	intracellular
COG5	intracellular
NEUROD6	intracellular
C7orf60	intracellular
GPR85	intracellular
SLU7	intracellular
CAMLG	intracellular
RP9	intracellular
BMPER	extracellular
RELL2	intracellular
HSPA9	extracellular
C7orf62	uncertain
STEAP1	intracellular
FABP5	extracellular
SHH	extracellular
CHMP4C	intracellular
FNDC1	intracellular
COL1A2	extracellular
CASD1	intracellular
SLC13A4	intracellular
PGAM2	extracellular
BRI3	intracellular
LMTK2	intracellular
SLC35G3	intracellular
RGS20	intracellular
SOX17	intracellular
ADCY1	extracellular
C8orf48	uncertain
SUN3	intracellular
RAD21	intracellular
MED30	intracellular
TNFRSF11B	extracellular
SBSPON	extracellular
EN2	intracellular
CSMD3	intracellular
SPIDR	intracellular
ORC5	intracellular
DEFA4	extracellular
DEFA6	extracellular
DEFB1	extracellular
HEATR2	intracellular
TMEM74	intracellular
TMEM184A	intracellular
NOS3	intracellular
ABCB8	intracellular
MICALL2	intracellular
ASIC3	intracellular
SLC7A13	intracellular
FASTK	intracellular
C7orf55	intracellular
GBX1	intracellular
PHAX	intracellular
AP5Z1	intracellular
SLC25A32	intracellular
DCAF13	intracellular
DCSTAMP	intracellular
KIAA1429	intracellular
GEM	intracellular
RPP25L	intracellular
C9orf24	intracellular
KIAA1161	intracellular
TMEM65	intracellular
UBAP1	intracellular
CNTNAP3	intracellular
HSD3B7	intracellular
NFIL3	intracellular
ZMAT4	intracellular
PRSS37	intracellular
CPA6	intracellular
TMC1	intracellular
ALDH1A1	extracellular
CCDC136	intracellular
KDM1B	intracellular
KIF27	intracellular
SSMEM1	intracellular
ANKS6	intracellular
COL14A1	extracellular
ZHX1	intracellular
CXorf22	intracellular
WBSCR27	uncertain
FIGF	extracellular
OR1Q1	intracellular
WNK2	intracellular
HDX	intracellular
AQP7	intracellular
NOL6	intracellular
AQP3	intracellular
TRMT10B	intracellular
ARMC3	intracellular
MELK	intracellular
CCDC67	intracellular
FBXO33	intracellular
GPR101	intracellular
LRFN5	intracellular
LRRC18	intracellular
WDFY2	intracellular
SPTSSA	intracellular
WRN	intracellular
CFL2	extracellular
SSX7	uncertain
PGM2L1	intracellular
FOLR2	extracellular
INPPL1	intracellular
PHOX2A	intracellular
CRYL1	extracellular
HEPACAM	intracellular
PCF11	intracellular
PKNOX2	extracellular
RPL10L	intracellular
LRR1	intracellular
DNAAF2	intracellular
C10orf10	intracellular
MAGEC3	intracellular
C10orf25	extracellular
ZNF22	intracellular
KLHDC2	intracellular
NEMF	intracellular
ARF6	extracellular
RPUSD4	intracellular
TMEM63C	intracellular
NGB	intracellular
TRIM9	intracellular
AKR1E2	intracellular
RXFP2	intracellular
SSX3	intracellular
SEC61A2	intracellular
OXGR1	intracellular
SLC18A2	intracellular
FAM175B	intracellular
PRDX3	intracellular
CLEC1B	intracellular
SNAPC4	intracellular
FRMD7	intracellular
AK8	intracellular
C9orf9	intracellular
TSC1	intracellular
HPRT1	extracellular
KIAA1191	intracellular
DUSP16	intracellular
ZMYND19	intracellular
STOX1	intracellular
JAKMIP3	intracellular
STK32C	uncertain
OR4K2	intracellular
SLC39A2	intracellular
RNASE7	extracellular
ARHGEF40	intracellular
C12orf50	uncertain
PPP1R36	uncertain
METTL3	intracellular
ERICH6B	uncertain
GAS1	intracellular
TRUB1	intracellular
WAPAL	intracellular
FAM35A	intracellular
ARHGAP42	intracellular
TTLL5	intracellular
RAPSN	intracellular
CPSF2	intracellular
CAPRIN2	intracellular
LRRK2	extracellular
CLMN	intracellular
NELL1	extracellular
C1QL3	uncertain
SMCO4	intracellular
PIWIL4	intracellular
LIPC	extracellular
TCP11L2	uncertain
SPRED1	intracellular
C14orf93	intracellular
JAM3	extracellular
VPS35	extracellular
SPATA19	intracellular
AMN	extracellular
IKBIP	intracellular
FOXN4	intracellular
HIF1AN	intracellular
ADAMTS15	intracellular
NDUFB8	intracellular
AVPR1A	intracellular
C16orf78	intracellular
HEATR3	intracellular
CKB	extracellular
LARP6	intracellular
ZNF319	intracellular
HPS6	intracellular
COPS2	intracellular
TBATA	intracellular
CHODL	intracellular
PCBD1	extracellular
CCT2	extracellular
TMEM132B	intracellular
GNPTAB	intracellular
C16orf71	intracellular
COX11	intracellular
FAM227B	uncertain
CLDN10	intracellular
CYYR1	intracellular
C2	extracellular
TRIM44	intracellular
CCDC182	uncertain
TAF10	intracellular
TPP1	extracellular
MSS51	uncertain
RAG1	intracellular
DCHS1	intracellular
POTED	intracellular
OR10A5	intracellular
OR2D2	intracellular
NLRP14	intracellular
PPFIBP2	extracellular
KIAA0355	intracellular
IDH3A	intracellular
CRABP1	intracellular
RNF169	intracellular
CHRNA5	intracellular
ATMIN	intracellular
C16orf46	intracellular
LEO1	intracellular
TMX3	intracellular
ALG8	intracellular
HDGFRP3	intracellular
POLR2M	intracellular
CLEC3A	extracellular
CLEC4E	intracellular
CLEC4D	intracellular
ZNF407	intracellular
TK2	intracellular
A2ML1	extracellular
TMED3	intracellular
SLC38A8	intracellular
CPLX4	intracellular
GALR1	intracellular
IQCD	intracellular
CENPV	intracellular
CDH16	extracellular
RRAD	intracellular
MC4R	intracellular
HSP90B1	extracellular
SLC9A5	intracellular
NCAPH2	intracellular
PPP1R16B	intracellular
CHRFAM7A	intracellular
POLR3E	intracellular
MMP3	extracellular
TVP23A	intracellular
ZNF211	intracellular
TMPRSS5	intracellular
COG1	intracellular
MARVELD3	intracellular
CASC4	intracellular
SLFN5	intracellular
C16orf45	intracellular
PPIB	extracellular
FAM96A	intracellular
KIAA0101	intracellular
LDHD	intracellular
PLIN1	intracellular
PEX11A	intracellular
MESP1	intracellular
ANPEP	extracellular
SCNN1G	extracellular
RBPMS2	intracellular
GLYATL1	intracellular
TERF2IP	intracellular
DCTN5	intracellular
PLK1	intracellular
GPR182	intracellular
ZBTB39	intracellular
CACNG2	intracellular
CLPX	intracellular
CHP2	intracellular
OR4D6	intracellular
TMEM194A	intracellular
NAB2	intracellular
STAT6	intracellular
XRCC6BP1	intracellular
PATL1	intracellular
MRPL16	intracellular
SCG5	extracellular
AGFG2	intracellular
NYAP1	uncertain
TSC22D4	intracellular
MS4A6E	intracellular
MS4A7	intracellular
MS4A5	intracellular
METTL21B	intracellular
CCNDBP1	intracellular
EPB42	intracellular
MS4A8	intracellular
MAP1A	intracellular
MAPRE2	intracellular
EVA1C	intracellular
TCP10L	intracellular
CKMT1B	intracellular
PDIA3	extracellular
NUDT21	intracellular
NAT16	uncertain
RUNX1	intracellular
TPX2	extracellular
B4GALNT2	intracellular
SNRPD1	intracellular
TMEM92	intracellular
COQ4	intracellular
SLC27A4	intracellular
TBC1D21	intracellular
COL6A2	extracellular
PRR15L	uncertain
GPRC5B	extracellular
CRK	extracellular
C16orf92	intracellular
GOLGA6C	intracellular
TBC1D2B	intracellular
NOD2	intracellular
LOXHD1	intracellular
HDHD2	intracellular
ZNF91	intracellular
GCN1L1	intracellular
RNF214	uncertain
MED1	intracellular
PGAP3	intracellular
NFATC3	intracellular
ATP5L	intracellular
CD3D	intracellular
ENTHD2	extracellular
RRM1	intracellular
TRIM68	intracellular
OR51B5	intracellular
OR51Q1	intracellular
FN3K	intracellular
ZNF428	uncertain
ZNF646	intracellular
ZNF267	intracellular
GNG8	intracellular
USP32	intracellular
CA4	extracellular
RAB8A	extracellular
MIDN	intracellular
PCSK4	intracellular
JSRP1	intracellular
KLHL26	uncertain
MVD	intracellular
PIEZO1	intracellular
CDT1	intracellular
TRAPPC2L	intracellular
ANKRD11	intracellular
SGK494	uncertain
PROCA1	uncertain
LALBA	extracellular
CACNB3	intracellular
TP53I13	intracellular
WNT10B	extracellular
KMT2D	intracellular
RHEBL1	intracellular
TUBA1A	extracellular
TUBA1C	intracellular
CYP2A6	intracellular
CYP2A7	intracellular
GPD1	extracellular
LIN37	intracellular
PRODH2	intracellular
AXL	extracellular
DIP2B	extracellular
ANKRD33	intracellular
CDC42EP5	intracellular
LAIR2	extracellular
TMEM145	intracellular
ZNF526	intracellular
PPP1R14A	intracellular
SPINT2	extracellular
C19orf33	intracellular
PSCA	extracellular
LY6D	extracellular
TMIGD2	intracellular
CHAF1A	intracellular
UBXN6	extracellular
PLIN4	intracellular
NLRP4	intracellular
SLC39A4	intracellular
ZNF582	intracellular
ZFP28	intracellular
MFSD3	intracellular
GLOD4	extracellular
KIFC2	intracellular
RILP	intracellular
TSR1	intracellular
TRPV3	intracellular
CYB5D2	extracellular
PELP1	intracellular
ZNF577	intracellular
CGB1	extracellular
CGB5	extracellular
KLK1	extracellular
ACER1	intracellular
SLC25A23	intracellular
ANGPTL4	extracellular
NDUFA7	intracellular
CD320	intracellular
RCOR2	intracellular
SPRYD3	uncertain
IGFBP6	extracellular
SOAT2	intracellular
ZNF560	intracellular
CDK2AP2	intracellular
PRDX2	extracellular
OR8J3	intracellular
OR5I1	intracellular
ZNF443	intracellular
ICT1	intracellular
ATP5H	intracellular
TMEM88	intracellular
EVPL	extracellular
BIRC5	intracellular
TK1	intracellular
CYP7A1	intracellular
KRT16	extracellular
KRT27	intracellular
GSDMA	intracellular
GHDC	extracellular
SOST	extracellular
PRR25	uncertain
UNKL	intracellular
E4F1	intracellular
ECI1	intracellular
ABCA3	extracellular
KCTD5	intracellular
SRRM2	intracellular
ZNF597	intracellular
SDHAF2	intracellular
DDB1	extracellular
VPS37C	extracellular
HNRNPUL2	intracellular
POLR2G	intracellular
HRASLS5	intracellular
ENTPD3	intracellular
ULK4	intracellular
FADD	intracellular
LTBP3	extracellular
BATF2	intracellular
SLC22A11	extracellular
C11orf85	intracellular
SCARA3	intracellular
PNOC	extracellular
GPR25	intracellular
SOX7	intracellular
TRIM35	intracellular
TMEM256	extracellular
ANTXR1	intracellular
ACSM1	extracellular
USP42	intracellular
MYRIP	intracellular
MFF	intracellular
RNASE6	extracellular
ECEL1	intracellular
OR5AU1	intracellular
C3AR1	intracellular
LGALS4	intracellular
CRYGA	uncertain
PANK1	intracellular
MGMT	intracellular
PRELID1	intracellular
TRIM8	intracellular
TMEM154	intracellular
PRL	extracellular
LSM3	intracellular
MBOAT2	intracellular
NHLH1	intracellular
ATP6V1G2	intracellular
OR10V1	intracellular
C2orf15	uncertain
ATOH1	intracellular
ZNF25	intracellular
ALKBH3	intracellular
CCL11	extracellular
GBX2	intracellular
C8orf46	intracellular
C1QTNF4	extracellular
HEXIM2	intracellular
EMB	intracellular
LGI3	extracellular
ZNF396	intracellular
RNASE3	extracellular
PYGO1	intracellular
LDHAL6B	intracellular
SMR3B	extracellular
TPST1	intracellular
OR52K1	intracellular
OR10G3	intracellular
NANP	intracellular
KLF13	intracellular
HSPB2	intracellular
POLR1D	intracellular
CSDC2	intracellular
MAP2K1	intracellular
BUB1	intracellular
MDM1	intracellular
CXXC5	intracellular
HOXD4	intracellular
GLOD5	uncertain
HSPBAP1	intracellular
BCL2L1	intracellular
CLEC7A	intracellular
FAM84B	intracellular
SCEL	extracellular
KBTBD2	uncertain
FUT9	intracellular
ZNF556	intracellular
OR9I1	intracellular
AGXT	intracellular
LRG1	extracellular
AXIN2	intracellular
CHSY3	intracellular
ONECUT1	intracellular
UBTF	intracellular
RALGAPA1	intracellular
NRTN	extracellular
ABHD15	intracellular
IGF1	extracellular
GPR22	intracellular
MUC17	extracellular
KCNAB3	intracellular
INSL5	extracellular
GUSB	extracellular
FOXD4L1	intracellular
PAIP1	intracellular
ZNF296	intracellular
TRAPPC1	extracellular
XPO6	intracellular
TRMT61B	intracellular
DDI1	uncertain
MTNR1A	intracellular
OTP	intracellular
MAEA	intracellular
GIMAP1	intracellular
HOXC9	intracellular
DNAJC18	intracellular
PTGER4	intracellular
SLC23A1	extracellular
ZNF280A	intracellular
OR1L3	intracellular
OR7G3	intracellular
PA2G4	extracellular
ARAP2	intracellular
RPS9	extracellular
AURKC	intracellular
SH3D19	intracellular
C11orf40	uncertain
IL17D	extracellular
IL16	extracellular
DYNLRB2	intracellular
WFDC13	extracellular
HSPA4	extracellular
HDAC3	intracellular
SPRY3	intracellular
ZRSR2	intracellular
TM4SF20	intracellular
AFAP1L2	intracellular
PPIC	extracellular
CEP120	intracellular
XAGE3	uncertain
SCGB1D1	extracellular
OR5B2	intracellular
GOT1L1	intracellular
OR5A1	intracellular
OR5AP2	intracellular
VAT1L	uncertain
TMED10	intracellular
MAT2A	intracellular
TMEM37	intracellular
GPR27	intracellular
OR1B1	intracellular
COL22A1	extracellular
CCDC8	intracellular
UGT1A6	intracellular
RGL1	intracellular
REG1B	extracellular
PCSK9	extracellular
ACHE	extracellular
SEMA3E	extracellular
MTCH2	intracellular
IL12A	extracellular
C14orf183	uncertain
ACOT12	extracellular
ZNF804A	intracellular
RNASE2	extracellular
JUNB	intracellular
TACR3	intracellular
DCXR	extracellular
LMAN2	extracellular
HIST1H2AE	extracellular
HSPB3	intracellular
MTBP	intracellular
FNTA	intracellular
PTGDR	intracellular
PDS5A	intracellular
USP38	intracellular
TSNARE1	intracellular
TRH	extracellular
ZCCHC4	intracellular
OR52A5	intracellular
REEP4	intracellular
C5orf34	uncertain
BCR	extracellular
FRMD3	intracellular
PEX6	intracellular
TACR1	intracellular
CBR4	intracellular
DEFB4A	extracellular
ZNF138	intracellular
SCN1A	intracellular
GPR82	intracellular
CYTL1	extracellular
ANKMY2	intracellular
NUDT9	extracellular
NKIRAS2	intracellular
N6AMT1	intracellular
LRP8	intracellular
NTSR2	intracellular
ZNF57	intracellular
CDC25A	intracellular
UBE2E1	intracellular
PPID	intracellular
LUZP1	extracellular
HTRA3	extracellular
AKNA	intracellular
PROKR1	intracellular
TEX13B	uncertain
OR7G2	intracellular
INSR	extracellular
OR5A2	intracellular
OR10A2	intracellular
OR8I2	intracellular
DCLK2	intracellular
TWF2	extracellular
ABR	intracellular
ZNF561	intracellular
MZB1	extracellular
KIAA0232	uncertain
CTLA4	intracellular
GP9	intracellular
ABCC8	intracellular
CTRB2	extracellular
TMEM223	intracellular
TMEM43	intracellular
GTPBP2	extracellular
TMEM133	uncertain
FOXA3	intracellular
STARD5	intracellular
RNF139	intracellular
OR8J1	intracellular
C2orf27B	uncertain
C7orf33	uncertain
OR4K15	intracellular
FAM83B	intracellular
COPS6	intracellular
FAM171B	intracellular
KCNG3	intracellular
SCG2	extracellular
RBMXL2	intracellular
MYEOV2	intracellular
PITX2	intracellular
OR8U1	intracellular
PCNX	intracellular
HIPK3	intracellular
HINT1	extracellular
PCDHA10	intracellular
OR1L6	intracellular
CD14	extracellular
CDK5R2	intracellular
ZNF33A	intracellular
TM4SF1	intracellular
RAC3	extracellular
FOXI1	intracellular
CHRNB1	intracellular
ANKRD27	intracellular
COPRS	intracellular
GSX1	intracellular
PYDC1	intracellular
POP7	intracellular
CCDC126	extracellular
SMYD4	intracellular
C1GALT1C1	extracellular
RAB24	intracellular
COL3A1	extracellular
C2orf68	uncertain
OR2B2	intracellular
KREMEN2	intracellular
SNX7	intracellular
KNDC1	intracellular
HAS3	extracellular
THOP1	intracellular
ADORA2B	intracellular
SIX2	intracellular
MPLKIP	intracellular
ANKS3	intracellular
FASN	extracellular
ZNHIT1	intracellular
MAGI3	intracellular
FAM134B	intracellular
CALML6	intracellular
CTNNA1	extracellular
RNFT1	intracellular
ATOH8	intracellular
THAP11	intracellular
UBB	extracellular
MSANTD4	intracellular
SPACA5B	uncertain
P2RY1	intracellular
ZNF467	intracellular
CES3	extracellular
SLC26A5	intracellular
DTYMK	intracellular
OR6Y1	intracellular
UGT2B7	intracellular
CSN3	extracellular
UGT1A8	intracellular
OR2AT4	intracellular
NUDCD2	intracellular
ATP6V1E2	intracellular
IRS1	intracellular
CD2BP2	intracellular
TXNDC2	intracellular
IL13	extracellular
LRRC28	uncertain
C8orf22	uncertain
SOSTDC1	extracellular
TCTN2	intracellular
ROBO4	extracellular
MN1	intracellular
BFSP2	intracellular
PSG8	intracellular
OR4K14	intracellular
OR2K2	intracellular
TMEM192	intracellular
RFXANK	extracellular
ZNF439	intracellular
GIMAP8	intracellular
SOCS5	intracellular
FAM195A	intracellular
PWWP2A	intracellular
TRIM56	intracellular
HS1BP3	intracellular
CKAP2L	intracellular
OR1A1	intracellular
UGT2B4	intracellular
SRP9	intracellular
IRX1	intracellular
STX8	intracellular
GNB2	extracellular
KRT28	intracellular
NLGN2	intracellular
SLC6A19	extracellular
FSTL5	intracellular
SOX14	intracellular
PRKCB	extracellular
ADRB2	intracellular
ZNF440	intracellular
OR5T3	intracellular
S1PR1	intracellular
CEBPB	intracellular
OR1F1	intracellular
TUB	intracellular
COG7	intracellular
CNNM3	intracellular
COG8	intracellular
PDILT	intracellular
OR1S2	intracellular
FEN1	intracellular
SPATA5L1	intracellular
SIRPG	intracellular
THAP9	intracellular
PCBP1	extracellular
B3GNT2	intracellular
FAM71B	intracellular
FUT3	extracellular
CPLX1	intracellular
NXNL1	intracellular
HOMER2	intracellular
OR6F1	intracellular
VAMP5	extracellular
CXCL10	extracellular
LETM1	intracellular
TVP23B	intracellular
TRABD	uncertain
SDPR	intracellular
MRPL39	intracellular
GAA	extracellular
RBFA	intracellular
HOOK3	intracellular
KCTD19	uncertain
BMP1	extracellular
IBTK	intracellular
CHST11	intracellular
CST1	extracellular
LRTOMT	intracellular
MRGPRX1	intracellular
CSNK1G1	intracellular
SF3B3	intracellular
STX18	intracellular
GPRIN1	intracellular
SPACA5	uncertain
TM4SF4	intracellular
C20orf196	intracellular
NMUR1	intracellular
TMEM208	intracellular
SUV420H1	intracellular
UTF1	intracellular
BRD3	intracellular
HTRA4	extracellular
PPP4R4	intracellular
OTUD7A	intracellular
USH2A	extracellular
OR4D5	intracellular
SLCO1A2	intracellular
KRTAP1-1	intracellular
SIK2	intracellular
ALCAM	extracellular
PGK2	extracellular
ATP5I	intracellular
ARF4	extracellular
SYNPO2	intracellular
NUDT6	intracellular
RNMTL1	intracellular
OR10H2	intracellular
FGB	extracellular
PAM	extracellular
CEP89	intracellular
JAGN1	intracellular
DDX19A	intracellular
RPAP1	intracellular
PRKCE	intracellular
DRD5	intracellular
GRM5	intracellular
IL7R	extracellular
ANKRD2	intracellular
ANTXR2	intracellular
SLAMF1	extracellular
MMGT1	intracellular
FOS	intracellular
ITPR1	intracellular
KRT78	extracellular
KCNK3	intracellular
C14orf142	intracellular
PWWP2B	intracellular
SLC25A33	intracellular
YWHAG	extracellular
RFX2	intracellular
TMEM135	intracellular
FGA	extracellular
TBCA	intracellular
ZNF3	intracellular
PRSS27	extracellular
RNF187	intracellular
UQCRFS1	intracellular
ARMC4	intracellular
CHCHD7	intracellular
GPR37	intracellular
B4GALT6	intracellular
SPRR1B	intracellular
SHCBP1	intracellular
CHRM1	intracellular
RAB33B	intracellular
KCNJ4	intracellular
CXCL8	extracellular
CAMTA1	intracellular
INSM2	intracellular
DESI2	intracellular
MRPL13	intracellular
OGG1	intracellular
TMEM42	intracellular
ISG20	intracellular
ADH1B	intracellular
OR1L8	intracellular
PPIH	intracellular
ASPSCR1	intracellular
SLC9C1	intracellular
RGPD8	intracellular
OR4C11	intracellular
OR5B12	intracellular
ADRA1B	intracellular
NUDT16L1	intracellular
ANKK1	intracellular
PPM1D	intracellular
OR2M4	intracellular
BOLA2B	intracellular
NEUROD2	intracellular
ZNF584	intracellular
LRRC45	intracellular
LDB2	intracellular
CCDC110	intracellular
ARL6IP1	intracellular
RBKS	intracellular
AVEN	intracellular
SEMA4C	extracellular
VASN	extracellular
GABARAP	intracellular
ZNF565	intracellular
SEC23A	intracellular
CXCL11	extracellular
TMEM126A	intracellular
FAM151A	extracellular
ETV5	intracellular
PRND	extracellular
RNF181	intracellular
PCDHGC4	uncertain
GLB1	extracellular
CDCA7	intracellular
OR1N1	intracellular
YEATS2	intracellular
HAS2	extracellular
MYOZ2	intracellular
ESCO2	intracellular
APLF	intracellular
KRT73	extracellular
KLF11	intracellular
BNC1	intracellular
SDC2	intracellular
KIF5B	intracellular
MAP6	intracellular
DEGS2	intracellular
C8orf74	uncertain
OR10H3	intracellular
CST5	extracellular
CTNND2	intracellular
TEX37	intracellular
DONSON	intracellular
OR8B12	intracellular
PATE1	extracellular
FAM103A1	intracellular
ING2	intracellular
ASL	extracellular
DNAJB7	intracellular
AHSP	intracellular
BPTF	extracellular
LCMT2	intracellular
PCDHB1	intracellular
EIF2AK3	intracellular
KRT74	extracellular
PDHB	intracellular
P2RY12	intracellular
TBL2	intracellular
C11orf24	intracellular
IRF2BP1	intracellular
RPTOR	intracellular
SCAMP3	extracellular
MYL1	intracellular
MCM7	intracellular
PRKCDBP	intracellular
CHST14	extracellular
FEM1B	intracellular
DDIT4	intracellular
HOXC10	intracellular
HCN1	intracellular
SHE	uncertain
MLLT10	intracellular
MGAT2	intracellular
SLC22A25	intracellular
NECAB2	intracellular
KIAA1024	intracellular
ARNT2	intracellular
WDR48	intracellular
CALB2	intracellular
MRC2	intracellular
OR9G4	intracellular
TMPRSS11E	intracellular
CST2	extracellular
NPTX1	intracellular
NINJ2	intracellular
QARS	intracellular
OR9K2	intracellular
SCN11A	extracellular
ZBTB5	intracellular
SDR16C5	intracellular
AGAP1	intracellular
MORN4	intracellular
TTC36	uncertain
CCDC132	intracellular
CANT1	extracellular
TADA3	intracellular
KCNS1	intracellular
ACOX2	intracellular
TSPAN5	intracellular
HIST1H1E	intracellular
MT1E	intracellular
HMP19	intracellular
OR2C1	intracellular
CMTM8	intracellular
ZNF608	intracellular
HTR1E	intracellular
ZNF239	intracellular
CYCS	intracellular
ZPLD1	intracellular
NPFFR2	intracellular
GPR113	intracellular
FBXO22	intracellular
DRAP1	intracellular
MUS81	intracellular
PCMTD2	intracellular
ZBTB4	intracellular
DIRC1	uncertain
U2AF2	intracellular
C11orf45	intracellular
RPL13	intracellular
GLUL	extracellular
CHST2	intracellular
GCC2	intracellular
EEF2	extracellular
HIGD2B	intracellular
FAM174A	intracellular
IQCF1	intracellular
DST	extracellular
RFNG	extracellular
METTL18	intracellular
TUT1	intracellular
PABPC5	intracellular
TADA2B	intracellular
PCSK1	extracellular
CYP2S1	intracellular
SNCB	intracellular
OR10P1	intracellular
CD248	extracellular
ATP6V0A4	extracellular
AMZ1	uncertain
WDR3	intracellular
RNASEH2C	intracellular
MMP14	extracellular
RGMB	intracellular
COMMD1	intracellular
PTDSS2	intracellular
OR5B3	intracellular
MRPL38	intracellular
C9orf131	uncertain
FAM170B	intracellular
PODN	extracellular
PPP1R3B	intracellular
MYEOV	intracellular
UTP23	intracellular
ATP5S	intracellular
SEC16B	intracellular
MLKL	intracellular
TIGD3	intracellular
P2RY14	intracellular
C12orf76	uncertain
LEMD3	intracellular
H2AFV	extracellular
RPS6KB2	intracellular
CYB5B	intracellular
KRT17	intracellular
RND1	intracellular
EIF4EBP3	intracellular
GPR171	intracellular
ARL10	uncertain
DCAKD	intracellular
GEMIN2	intracellular
GOLT1A	intracellular
F2	extracellular
MEPCE	intracellular
ZNHIT2	uncertain
RHOD	intracellular
ZNF431	intracellular
APITD1	intracellular
GAL3ST3	intracellular
OR5R1	intracellular
DLEC1	intracellular
AGR3	intracellular
GPD2	intracellular
GLE1	extracellular
OR10AD1	intracellular
DPY19L1	intracellular
TCP11	intracellular
OR9Q2	intracellular
INHBC	extracellular
MRPL48	intracellular
PRSS1	extracellular
GABRB3	intracellular
SUSD5	intracellular
GPR151	intracellular
CLOCK	intracellular
CBX2	intracellular
TMOD3	intracellular
ZBTB21	intracellular
OR52I2	intracellular
SULT1B1	intracellular
ANKS4B	intracellular
GP6	extracellular
CCL19	extracellular
RIC3	intracellular
CCDC74B	uncertain
SNED1	extracellular
SLC19A1	intracellular
MRPL11	intracellular
GPR148	intracellular
ZCCHC12	intracellular
TLR10	intracellular
PPM1J	uncertain
PLG	extracellular
HLTF	intracellular
PSG1	extracellular
VWC2L	extracellular
THAP6	intracellular
OR9G1	intracellular
VCPIP1	intracellular
TSPAN17	intracellular
CATSPER1	intracellular
PLAC8L1	uncertain
GMPPB	intracellular
B3GNT1	extracellular
PTPN7	intracellular
RBFOX1	intracellular
OLR1	extracellular
NSUN5	intracellular
BCL2L14	intracellular
2024-03-03	intracellular
PDE12	intracellular
ZNF471	intracellular
RCE1	intracellular
EIF1AD	intracellular
SH3RF3	uncertain
SPERT	intracellular
UBE3C	intracellular
POMZP3	intracellular
USP48	intracellular
CHST1	intracellular
CCDC96	intracellular
ZNF680	intracellular
RPL15	intracellular
HOXC5	intracellular
CLCF1	extracellular
CD164	extracellular
TRAM1L1	intracellular
CLTB	intracellular
ZDHHC24	intracellular
PIGS	intracellular
TUBB8P12	extracellular
FAM134C	intracellular
HOXB9	intracellular
VPS41	intracellular
LIPT2	intracellular
PSMD1	extracellular
ACO1	extracellular
GPRC6A	intracellular
NWD2	uncertain
SLC26A7	intracellular
PHYHD1	intracellular
LIME1	extracellular
CSHL1	extracellular
DAPL1	uncertain
DPYSL2	extracellular
PGA5	extracellular
PDP2	intracellular
HCFC1	intracellular
C19orf70	intracellular
UQCRH	intracellular
KLF7	intracellular
TERT	intracellular
PRKACA	extracellular
C10orf2	intracellular
MAP3K11	intracellular
ZNF408	intracellular
METTL2A	intracellular
XXYLT1	intracellular
BOD1	intracellular
CA5A	intracellular
GLIS1	intracellular
OR52W1	intracellular
LRCH4	intracellular
SH3PXD2B	intracellular
SLCO4C1	extracellular
APOBEC3F	intracellular
SLC16A13	intracellular
LPL	extracellular
NLRP6	intracellular
CPED1	intracellular
MRGPRF	intracellular
MIS18BP1	intracellular
TMEM234	intracellular
TBC1D16	intracellular
RPL38	intracellular
CCDC13	intracellular
NARF	intracellular
TBX5	intracellular
SPNS1	intracellular
EFEMP2	extracellular
ADAM17	intracellular
CNIH2	intracellular
NR1D2	intracellular
SWSAP1	intracellular
ADAT1	intracellular
CD34	extracellular
ZNF622	intracellular
FAM53A	intracellular
TAOK2	intracellular
TMEM255A	intracellular
HSPB7	intracellular
PPP1R14B	intracellular
ALG10B	intracellular
PSMD2	extracellular
CYP2W1	intracellular
FOSL1	intracellular
C4orf32	intracellular
NRIP3	uncertain
SLC5A6	intracellular
KLRC4	intracellular
HSPA6	extracellular
RAB1B	extracellular
SLC22A13	extracellular
RASGRP1	intracellular
GPR152	intracellular
INTS6	intracellular
TNFRSF10D	intracellular
BANF1	intracellular
SP3	intracellular
TOPAZ1	intracellular
P2RY2	intracellular
FBXO45	intracellular
REP15	intracellular
OR4S2	intracellular
KIAA1551	intracellular
RMI2	intracellular
MLC1	intracellular
XCR1	intracellular
RIN1	intracellular
LMAN1L	intracellular
AIM1L	intracellular
GLS2	intracellular
SART1	intracellular
AKIP1	intracellular
ZNF624	intracellular
OR7D4	intracellular
SLC16A11	intracellular
ARHGAP1	extracellular
PRM1	intracellular
ERCC4	intracellular
SEC22A	intracellular
ADCK5	intracellular
LCLAT1	intracellular
KCNE3	intracellular
ARHGAP32	intracellular
DSEL	intracellular
PSMC5	extracellular
KRT25	extracellular
PCP2	uncertain
MAP9	intracellular
FNDC9	intracellular
LSM1	intracellular
SNX32	intracellular
APOBEC4	uncertain
ISCU	intracellular
MRGPRD	extracellular
OR8S1	intracellular
BRSK1	intracellular
NDST2	intracellular
PDE7B	intracellular
NUP93	intracellular
CCAR2	intracellular
FBXW8	intracellular
ABCD2	intracellular
B4GALT2	intracellular
OR10H5	intracellular
CYP7B1	intracellular
MOS	intracellular
DDX23	extracellular
MRPL57	intracellular
GLIPR1L1	extracellular
OR1L1	intracellular
OR5J2	intracellular
THAP2	intracellular
LKAAEAR1	uncertain
SFT2D3	intracellular
TTC18	intracellular
CTSF	extracellular
FBXO31	intracellular
FANCI	intracellular
VN1R4	intracellular
KRT2	extracellular
COQ2	intracellular
MAL	intracellular
CSRP2	intracellular
PPARD	intracellular
MADD	intracellular
PHYKPL	intracellular
NAGPA	intracellular
MAPK7	intracellular
ELF5	intracellular
ABCC12	intracellular
CASP3	intracellular
CD200R1	extracellular
OR6M1	intracellular
CKS1B	intracellular
CYP4A11	intracellular
PSMA8	extracellular
TMEM52	intracellular
VEGFB	extracellular
DHX37	intracellular
AQP1	extracellular
ZNF497	intracellular
WFIKKN2	extracellular
NPAS4	intracellular
C1orf100	uncertain
TRIM59	intracellular
ZMAT3	intracellular
ACOT1	intracellular
STOX2	intracellular
DNAH7	intracellular
ELF4	intracellular
PROP1	intracellular
SLCO2A1	intracellular
CTSW	extracellular
CST6	extracellular
ATG4D	intracellular
ZNF417	intracellular
ATP8B3	intracellular
WDR49	uncertain
PPP2R1B	extracellular
RAD9A	intracellular
MUCL1	extracellular
POLD4	intracellular
RNASE8	extracellular
DSCR3	intracellular
DENND6A	intracellular
ADCY6	intracellular
SNX33	extracellular
ZWILCH	intracellular
RPL4	extracellular
ABRA	intracellular
ASPHD1	intracellular
RAB6A	extracellular
PDE8A	extracellular
GSTM1	extracellular
OR10AG1	intracellular
C11orf86	uncertain
C12orf66	extracellular
ISX	intracellular
MZT2A	intracellular
HEG1	intracellular
IQCB1	extracellular
RSF1	intracellular
ZNF490	intracellular
GPR162	uncertain
ARR3	intracellular
EMR1	intracellular
TNKS	intracellular
OR4B1	intracellular
SPSB4	intracellular
UGT8	intracellular
GRAMD2	extracellular
PAAF1	intracellular
PPP1R8	intracellular
ZNF483	intracellular
SPEG	intracellular
NIPAL4	intracellular
OR1S1	intracellular
CCDC85B	intracellular
FGF5	extracellular
RTP1	intracellular
OXSR1	extracellular
CMKLR1	intracellular
KLK10	extracellular
RBM14	intracellular
TTC9B	uncertain
ATAD3B	intracellular
ZMIZ2	intracellular
REST	intracellular
CTBP2	intracellular
MSL2	intracellular
SLC37A2	extracellular
SNTG2	intracellular
PTPN2	intracellular
MS4A10	intracellular
DAW1	intracellular
LTBP4	extracellular
ZNF738	intracellular
GGA2	intracellular
DUS3L	uncertain
CARKD	intracellular
NEFH	intracellular
HAVCR2	intracellular
FAM57A	intracellular
FUT1	intracellular
CD7	intracellular
UCP2	intracellular
SRP68	intracellular
PCDHGC3	intracellular
SSH3	intracellular
TLR8	intracellular
UBXN2A	intracellular
ADCY4	intracellular
KCNG4	intracellular
PRG2	extracellular
ZNF654	intracellular
TNS3	intracellular
TRIB1	intracellular
BTN2A1	intracellular
ELMO1	intracellular
OR5M3	intracellular
ZHX3	intracellular
DTD2	intracellular
MSL3	intracellular
ADPGK	intracellular
ADRBK1	intracellular
YPEL2	intracellular
LGI4	extracellular
ZNF507	intracellular
SPESP1	intracellular
PLA2G1B	extracellular
MOBP	intracellular
FRG2C	intracellular
TPMT	intracellular
MRPL46	intracellular
SSSCA1	uncertain
AOC3	intracellular
TRMT10C	intracellular
CD84	intracellular
SNX31	intracellular
KMT2E	intracellular
EVX2	intracellular
KLHL3	intracellular
CCDC63	intracellular
OR2Y1	intracellular
PPM1E	intracellular
SSX5	intracellular
RNF26	intracellular
AP1G2	intracellular
CFLAR	intracellular
BAALC	intracellular
ARV1	intracellular
OR10A6	intracellular
CSPG4	extracellular
LRFN4	intracellular
DNAH12	uncertain
COQ10A	intracellular
TMEM70	intracellular
TMEM134	intracellular
ACAD9	intracellular
TCAP	intracellular
HP1BP3	intracellular
INSM1	intracellular
PDLIM2	intracellular
PPARGC1B	intracellular
LEP	extracellular
CHRNA9	intracellular
CASP2	intracellular
EHBP1L1	intracellular
TMEM136	intracellular
GH1	extracellular
TRIM72	intracellular
MID1	intracellular
B3GNT8	extracellular
DEFB114	extracellular
CCDC65	intracellular
TAF7	intracellular
RAB8B	extracellular
CAMKK2	intracellular
FAM109B	intracellular
KIAA1731NL	intracellular
C2orf69	intracellular
SPACA4	extracellular
IFT80	intracellular
KCNK10	intracellular
KCTD2	intracellular
MLXIP	intracellular
SEZ6	intracellular
STAB1	intracellular
USP39	intracellular
HNF4A	intracellular
NFKBIB	intracellular
CLSPN	intracellular
GNAI2	extracellular
PABPC1	extracellular
FBXW5	intracellular
GBAS	intracellular
SHISA2	intracellular
NETO1	intracellular
OR6S1	intracellular
SNX14	intracellular
EXD2	intracellular
ZNF366	intracellular
FBXO34	intracellular
NPHP1	intracellular
ATAD5	intracellular
BVES	intracellular
HNRNPD	intracellular
CTXN1	intracellular
HSF5	intracellular
FUZ	extracellular
SLC35C1	intracellular
C3orf80	intracellular
RNASEH1	intracellular
PANK2	intracellular
OR1E1	intracellular
DAB2	intracellular
FUT6	extracellular
PRKDC	intracellular
ARL6IP4	intracellular
GFRA4	extracellular
GRHPR	extracellular
MMP19	extracellular
ZNF491	intracellular
UBA6	intracellular
PFAS	extracellular
C17orf53	intracellular
PHKB	intracellular
LGALS7B	extracellular
KLK2	extracellular
ZNF436	intracellular
ATP10B	intracellular
CC2D1A	extracellular
ABCF1	intracellular
ALS2CL	intracellular
SPHK1	intracellular
FTMT	intracellular
HEPHL1	intracellular
SSNA1	intracellular
ASB3	intracellular
CTC1	intracellular
OR3A1	intracellular
AMBN	extracellular
USP20	intracellular
PRIMPOL	intracellular
KHDRBS1	intracellular
LCN15	extracellular
PDS5B	intracellular
CLPTM1L	intracellular
GORASP1	intracellular
CD46	extracellular
TSFM	intracellular
MKRN3	intracellular
KIAA0195	intracellular
MSRA	extracellular
OAZ3	extracellular
GLTSCR1L	intracellular
OR2AE1	intracellular
AURKB	intracellular
TTC27	intracellular
C1QB	extracellular
WHSC1L1	intracellular
KLHDC3	intracellular
ANAPC2	intracellular
SIDT2	intracellular
SENP3	intracellular
DNAJA2	extracellular
AGPAT4	intracellular
MRGPRX4	intracellular
PAK2	intracellular
HIC1	intracellular
CA5B	intracellular
TMEM107	intracellular
TFE3	intracellular
BOK	intracellular
KLK3	extracellular
ZBTB33	intracellular
SNAP47	intracellular
SAMD12	intracellular
WDR75	intracellular
MBOAT4	intracellular
VAMP2	intracellular
GPR88	intracellular
CFHR1	extracellular
OR10Q1	intracellular
MED29	intracellular
DDX10	intracellular
GRINA	intracellular
PRMT9	intracellular
CA8	intracellular
PER1	intracellular
METTL1	intracellular
WDR35	intracellular
UNCX	intracellular
GAK	intracellular
GALNT14	intracellular
MCM9	intracellular
GBA	extracellular
LYSMD3	intracellular
MAGEB18	intracellular
CCZ1B	intracellular
UACA	extracellular
MAP6D1	intracellular
SGSH	extracellular
KLHL11	intracellular
ARFGAP1	intracellular
ZFAND2A	intracellular
ALDH5A1	intracellular
ZHX2	intracellular
PPFIBP1	intracellular
TOLLIP	extracellular
MBLAC2	intracellular
BOLL	intracellular
FOXR1	intracellular
IL1RAP	extracellular
EDDM3B	extracellular
ALOXE3	intracellular
ANGPT2	extracellular
LRRN1	intracellular
RPRM	intracellular
IL20RA	intracellular
RRH	intracellular
SLC28A2	intracellular
EDNRA	intracellular
CRAT	intracellular
MRPL1	intracellular
PPP1R42	intracellular
MAGEF1	intracellular
GJD4	intracellular
LSMEM2	intracellular
EDDM3A	extracellular
GPR137C	intracellular
RNF31	intracellular
ADCK4	intracellular
CLU	extracellular
APBA3	intracellular
SGPP2	intracellular
METAP1D	intracellular
ALOX12B	intracellular
SHQ1	intracellular
CREG2	extracellular
FAM71C	uncertain
GLTP	intracellular
DYNAP	intracellular
KIAA1549L	intracellular
CALML3	extracellular
D2HGDH	intracellular
ARL6IP6	intracellular
C5orf46	extracellular
ANO5	intracellular
PRPF3	intracellular
ASPRV1	intracellular
KDELC2	intracellular
TMEM102	intracellular
MRPS31	intracellular
OSBPL3	intracellular
ALX1	intracellular
DSCAML1	extracellular
GIMAP7	intracellular
EXOSC4	intracellular
CD209	extracellular
HKR1	intracellular
SPEM1	intracellular
C2orf57	intracellular
LGALS9B	intracellular
AVL9	intracellular
DIS3L2	intracellular
CHRNA3	intracellular
ERICH5	uncertain
SWAP70	intracellular
TMEM25	intracellular
TYMS	intracellular
KCNG2	extracellular
DNMBP	intracellular
ZNF18	intracellular
PEX7	intracellular
PAM16	intracellular
CHAF1B	intracellular
MOB4	intracellular
SSH1	intracellular
METRNL	extracellular
CCNG2	intracellular
STAT2	intracellular
NDUFS8	intracellular
COG4	intracellular
CSTF3	intracellular
C15orf56	uncertain
ZNF575	intracellular
ANXA2R	uncertain
AHCYL2	intracellular
HOXD8	intracellular
DPY19L2	intracellular
LILRB1	extracellular
SCAMP4	intracellular
SPAG11A	extracellular
TLN1	extracellular
NUP98	intracellular
HNRNPA0	intracellular
DVL3	intracellular
AGGF1	extracellular
CCDC101	intracellular
SYNE4	intracellular
DRICH1	uncertain
SFTPC	extracellular
B3GNT5	intracellular
UBE2N	extracellular
CLEC4M	intracellular
HTR1A	intracellular
OR2Z1	intracellular
SCD5	intracellular
FARS2	intracellular
BAIAP2	extracellular
USP9X	intracellular
DLGAP1	intracellular
CSH1	extracellular
PACS1	intracellular
C20orf197	uncertain
DEGS1	intracellular
KCTD14	uncertain
FCAMR	intracellular
DCAF4L2	intracellular
TLK2	intracellular
OR9A2	intracellular
ZNF609	intracellular
TMEM132E	intracellular
RAPH1	intracellular
SUZ12	intracellular
RANBP10	intracellular
GTPBP6	intracellular
CNGB3	intracellular
SWI5	intracellular
RNF152	intracellular
C3orf22	uncertain
OSBPL2	extracellular
ACTL9	intracellular
PVRIG	intracellular
KIAA1731	intracellular
RHOJ	extracellular
LCE1D	intracellular
WBSCR28	intracellular
BIN1	intracellular
NBPF3	intracellular
HSD11B2	intracellular
ZCCHC5	intracellular
PITPNA	extracellular
SIX5	intracellular
ARHGEF4	intracellular
GPM6B	intracellular
LEPREL1	extracellular
LIMCH1	intracellular
C12orf54	uncertain
SFXN1	intracellular
SLC17A8	intracellular
ACSS1	intracellular
TMEM31	intracellular
CLK4	intracellular
MYEF2	intracellular
OR7A5	intracellular
TM6SF1	intracellular
GCNT4	intracellular
RMI1	intracellular
SNRNP200	intracellular
PLXND1	intracellular
PIBF1	extracellular
CYC1	intracellular
KRBA1	uncertain
TIGD2	intracellular
PLEKHD1	uncertain
PLD6	intracellular
CAPN6	intracellular
SAMD4B	intracellular
FKBP10	intracellular
LMO7DN	uncertain
CPNE1	extracellular
MET	extracellular
FAM220A	intracellular
LPCAT4	intracellular
CABP1	extracellular
UBASH3A	extracellular
SSR4	extracellular
SNX18	extracellular
NEUROG2	intracellular
TCP1	extracellular
OR13D1	intracellular
MRPS11	intracellular
GLS	intracellular
SLC36A4	intracellular
PCNXL4	intracellular
CHST13	intracellular
ENTHD1	intracellular
CNPY1	uncertain
PSAPL1	extracellular
CHMP6	extracellular
BBS1	intracellular
RABGGTB	intracellular
OR4F4	intracellular
WASH4P	intracellular
EID2B	intracellular
ADRBK2	intracellular
C16orf58	intracellular
NEUROG1	intracellular
TPPP2	intracellular
ZNF518B	intracellular
RECQL5	intracellular
C12orf40	uncertain
APOL1	extracellular
ZFP42	intracellular
RPP25	intracellular
STX4	extracellular
PIPOX	intracellular
HARBI1	intracellular
COX5A	intracellular
SPTBN5	intracellular
SH2D3C	intracellular
PRR15	intracellular
CES2	intracellular
RBBP6	intracellular
TNIP1	intracellular
RPTN	intracellular
CEP57	intracellular
R3HDM2	intracellular
GYS1	intracellular
EEA1	extracellular
WDTC1	intracellular
ROCK2	intracellular
NOC2L	intracellular
DUOX1	intracellular
KIAA0196	intracellular
ODF3L2	intracellular
RPRML	intracellular
EGR3	intracellular
ENPP4	extracellular
MC5R	intracellular
HINFP	intracellular
MAP7D3	intracellular
SCMH1	intracellular
CLDN22	intracellular
C9orf139	uncertain
BLOC1S4	intracellular
PNMAL1	uncertain
FUT7	intracellular
EDEM3	intracellular
MRFAP1L1	uncertain
MRPS24	intracellular
OS9	intracellular
PRKRA	intracellular
FUBP3	intracellular
NCL	extracellular
TUBA3E	intracellular
ZDHHC22	intracellular
COL26A1	extracellular
CSRNP3	intracellular
ELMOD3	intracellular
PROM2	extracellular
RUVBL1	extracellular
FAM46A	intracellular
MPI	extracellular
BCKDHB	intracellular
MRFAP1	intracellular
AQP10	intracellular
ZNF513	intracellular
LENG8	intracellular
KIAA0319L	intracellular
LINS	intracellular
CCDC114	intracellular
FDCSP	extracellular
YME1L1	intracellular
CDK5R1	intracellular
BACE1	intracellular
PRTFDC1	intracellular
MAF1	intracellular
LDLRAD3	intracellular
TRIM73	intracellular
VPS37A	intracellular
SUMO4	intracellular
INTS3	intracellular
RPS15A	extracellular
GREM2	extracellular
VSIG2	intracellular
HSPH1	extracellular
GCFC2	intracellular
TUBB6	extracellular
FAM9B	intracellular
AQP11	intracellular
BHLHE22	intracellular
SYTL2	intracellular
CRLF3	intracellular
TPO	extracellular
GCC1	intracellular
BID	intracellular
OR10H4	intracellular
SF3B2	intracellular
CYP8B1	intracellular
SHMT1	extracellular
OR4F21	intracellular
FMN2	intracellular
SOBP	intracellular
CA13	intracellular
PNMA1	intracellular
MARCO	intracellular
TRAF7	intracellular
OR52K2	intracellular
SLC35C2	intracellular
PINX1	intracellular
FAM133A	uncertain
GEN1	intracellular
EPSTI1	intracellular
NSUN3	intracellular
OR11H4	intracellular
C11orf16	uncertain
CCDC71	uncertain
TMEM45A	intracellular
CETN1	intracellular
ZNF77	intracellular
CAMK2G	intracellular
OR11H6	intracellular
RAP2B	extracellular
SUPT6H	intracellular
GSX2	intracellular
DEFB112	intracellular
PSG11	intracellular
CYBRD1	extracellular
PRMT5	intracellular
KDF1	intracellular
STK17A	intracellular
OR4K17	intracellular
OR4L1	intracellular
ZNF720	uncertain
PHLDA2	intracellular
MAGOHB	intracellular
GPR62	intracellular
GIPC3	uncertain
CHORDC1	intracellular
MALT1	intracellular
BASP1	extracellular
ZNF572	intracellular
OR4K13	intracellular
LSM10	intracellular
KCNMB3	intracellular
MAMDC4	intracellular
ARMC10	intracellular
SKA3	intracellular
CPN2	extracellular
ICOS	extracellular
DCUN1D3	intracellular
TSPAN16	intracellular
UGDH	extracellular
OR4K5	intracellular
GCSH	intracellular
OR2A4	intracellular
PRR18	uncertain
KCND3	intracellular
SNAPC5	intracellular
OR4N2	intracellular
SULT1C2	intracellular
IGDCC4	intracellular
CXCR2	intracellular
B3GNT4	intracellular
DMRTA1	intracellular
OR4M1	intracellular
NUDC	intracellular
GPR89A	intracellular
DUOXA2	intracellular
AGTRAP	intracellular
FRMD8	intracellular
PRSS8	extracellular
RCN2	intracellular
GPR4	intracellular
TENC1	intracellular
RAB43	extracellular
NQO1	intracellular
SERINC4	intracellular
H1FOO	extracellular
PCK1	extracellular
OPA3	intracellular
ZNF687	intracellular
DEF6	intracellular
CHDH	intracellular
EMR2	intracellular
C8orf4	intracellular
ITFG1	extracellular
BBX	intracellular
B3GNTL1	uncertain
SLC16A6	intracellular
TMEM11	intracellular
CACNB2	intracellular
ARHGAP33	intracellular
LYPLA1	extracellular
OR4D11	intracellular
C3orf58	extracellular
CD276	intracellular
NKX2-6	intracellular
SH3GL3	intracellular
ZNF784	intracellular
TRIP10	extracellular
DYNC1I1	intracellular
EZH2	intracellular
PKM	extracellular
HCLS1	intracellular
GHRHR	intracellular
MRPS23	intracellular
ZNF579	intracellular
CIDEA	intracellular
SLC26A10	uncertain
ARSJ	intracellular
CCDC168	intracellular
TIMM22	intracellular
TRPM7	intracellular
SLC9A9	intracellular
C3orf17	intracellular
OSBPL1A	extracellular
ENSP00000320295	extracellular
OR5AN1	intracellular
FARSA	intracellular
NEU4	intracellular
NPEPPS	extracellular
PLA2G16	intracellular
ELL3	intracellular
ZFP3	intracellular
IFT22	intracellular
P2RY13	intracellular
SLC7A8	intracellular
UGT2B17	intracellular
VPS37D	extracellular
S100Z	uncertain
ST8SIA3	intracellular
CTNNAL1	intracellular
ARID1A	intracellular
NAP1L5	intracellular
EDC3	intracellular
RNF185	intracellular
BANK1	intracellular
LRRC75B	uncertain
FAM3A	extracellular
WFDC9	extracellular
EPN2	intracellular
OR2D3	intracellular
WDFY4	intracellular
ING3	intracellular
FAXDC2	intracellular
SLCO3A1	intracellular
KIAA1875	uncertain
CCDC89	intracellular
DNAJC25	uncertain
YARS2	intracellular
EML4	intracellular
STX19	intracellular
SLC25A36	intracellular
TMEM150B	intracellular
KIAA2018	intracellular
TUBD1	intracellular
DEFB104A	extracellular
GDPD4	intracellular
KIF1C	intracellular
CCDC184	intracellular
CALR	extracellular
TRIM41	intracellular
MLXIPL	intracellular
ASB8	intracellular
RNF168	intracellular
KRI1	intracellular
WIPF2	intracellular
SLC2A4	intracellular
IL17RA	extracellular
CNOT1	extracellular
DEFB103A	extracellular
VGLL2	intracellular
CD300LG	intracellular
C11orf42	uncertain
LURAP1L	intracellular
TMEM86B	intracellular
ME2	intracellular
SIGLEC8	intracellular
TAC1	extracellular
ZNF554	intracellular
RBM44	extracellular
ATP11B	intracellular
OR56B4	intracellular
TNIP2	intracellular
SH2B1	intracellular
RCHY1	intracellular
PRNT	extracellular
OR56A1	intracellular
SIGLECL1	intracellular
TALDO1	extracellular
COX8A	intracellular
PITPNB	intracellular
PXMP2	intracellular
VCX2	uncertain
HGH1	uncertain
F2R	extracellular
RNF144A	intracellular
LPA	extracellular
OR4C5	intracellular
ST8SIA5	intracellular
IL23R	intracellular
TTLL11	intracellular
DIAPH2	intracellular
C14orf177	intracellular
ZBED2	intracellular
FBXO39	intracellular
ASB4	intracellular
OR4C3	intracellular
SLC34A1	intracellular
OR52E4	intracellular
KCNH5	intracellular
MSC	intracellular
OR4S1	intracellular
RRP7A	intracellular
MICU3	intracellular
C10orf67	intracellular
KLHL38	intracellular
SLC37A3	intracellular
OR4X1	intracellular
C19orf18	extracellular
LLGL1	intracellular
KBTBD11	uncertain
LOH12CR1	intracellular
DCBLD2	intracellular
IMPDH2	extracellular
CRMP1	intracellular
ANKZF1	intracellular
ANKFN1	intracellular
CDC25C	intracellular
ANKRD23	intracellular
MEOX1	intracellular
PDDC1	extracellular
TACC1	intracellular
GEMIN4	extracellular
DIS3L	intracellular
OR51V1	intracellular
SLC16A8	intracellular
HIST1H2BC	extracellular
FGF8	extracellular
PAQR4	intracellular
RIT2	intracellular
TRIT1	intracellular
ZNF776	intracellular
STXBP5	intracellular
ETV4	intracellular
ZNF671	intracellular
SERPINF2	extracellular
CRELD1	intracellular
B3GNT3	intracellular
FBXL13	intracellular
FAIM2	intracellular
FIBIN	extracellular
ZSCAN4	intracellular
RHOT2	intracellular
NKPD1	intracellular
TSPEAR	intracellular
LARP1B	intracellular
PTH1R	intracellular
SLC25A22	intracellular
C7	extracellular
OR52E2	intracellular
ING5	intracellular
OR51L1	intracellular
ATG4C	intracellular
PFN4	intracellular
DSCC1	intracellular
DPM2	intracellular
DEFB104B	extracellular
PGA3	extracellular
PITPNM2	intracellular
FADS1	intracellular
C14orf119	intracellular
RNF10	intracellular
ORAI3	intracellular
TNNI3K	intracellular
ZNF620	intracellular
LPHN2	intracellular
OLFML3	extracellular
VNN2	extracellular
TMTC2	intracellular
PORCN	intracellular
COQ7	intracellular
FAM20C	extracellular
VN1R1	intracellular
CDK20	intracellular
PLEKHF2	intracellular
FGF13	intracellular
RRS1	intracellular
RPLP2	extracellular
HBA1	extracellular
OR6B3	intracellular
TUFM	extracellular
NDUFV1	intracellular
SIAH2	intracellular
SCN4B	intracellular
C3orf38	intracellular
DCTPP1	intracellular
PELI3	intracellular
ZNF543	intracellular
OR51G1	intracellular
SOX11	intracellular
POLE	intracellular
PHF23	intracellular
C4orf17	uncertain
OR51G2	intracellular
RAB39A	intracellular
ERICH3	uncertain
HTR3C	intracellular
ARL4D	intracellular
SPATA31E1	intracellular
SLC25A41	intracellular
HMGCS1	intracellular
GLYR1	intracellular
OR51H1P	intracellular
ITM2C	extracellular
OR51S1	intracellular
RHBDF2	intracellular
OR5AK2	intracellular
MMP1	extracellular
OR52N2	intracellular
TSPYL5	uncertain
MTSS1	intracellular
OR52N1	intracellular
ROGDI	intracellular
TMEM40	intracellular
ZMYM3	intracellular
OR52N5	intracellular
DTX2	intracellular
EBF1	intracellular
ZNF843	uncertain
ZMYM4	intracellular
HTR1F	intracellular
LRSAM1	intracellular
OR56B1	intracellular
MFAP3	extracellular
BCAT2	intracellular
ACPP	extracellular
EXOSC3	intracellular
MTG1	intracellular
GADD45GIP1	intracellular
TMEM168	intracellular
ACOT4	intracellular
RAI1	intracellular
NDUFAF3	intracellular
AMIGO3	intracellular
ATRIP	intracellular
ZKSCAN1	intracellular
DAND5	extracellular
ZBTB2	intracellular
MYCBPAP	intracellular
SAGE1	intracellular
GOLGA8R	intracellular
OR52N4	intracellular
C10orf91	uncertain
E2F7	intracellular
MARVELD2	intracellular
DYX1C1	intracellular
CD6	extracellular
RPUSD2	uncertain
SPAG5	intracellular
POC1B	intracellular
LSMEM1	intracellular
PDIA5	intracellular
SIGLEC7	intracellular
ZNF645	intracellular
OR5M8	intracellular
FAM187B	intracellular
SMC1A	intracellular
OR2AP1	intracellular
ISG20L2	intracellular
SNX22	intracellular
TPRX1	intracellular
PNKP	intracellular
UTS2R	intracellular
MKLN1	intracellular
SLC6A18	intracellular
OR8K3	intracellular
SLC2A2	intracellular
IFT88	intracellular
TSHZ1	intracellular
ITLN1	extracellular
SOX2	intracellular
OR8H1	intracellular
OR6C2	intracellular
OR5T1	intracellular
FAM210A	intracellular
TTC39C	uncertain
DBF4B	intracellular
ZBTB7A	intracellular
ZADH2	intracellular
C15orf54	uncertain
UBE2O	intracellular
OR5T2	intracellular
CRTAP	extracellular
EIF4E1B	intracellular
MED14	intracellular
UCP3	intracellular
CCDC43	intracellular
TEX35	intracellular
PALM2	uncertain
HACL1	intracellular
AHRR	intracellular
GVQW3	uncertain
ARL14	intracellular
OR8K5	intracellular
PLEC	extracellular
DDX54	intracellular
PRKAG1	intracellular
P2RY11	intracellular
ZNRF2	intracellular
FOXJ1	intracellular
TRIM25	intracellular
OR10D3	intracellular
FZD2	intracellular
TRIM55	intracellular
TRPM8	intracellular
PLXDC1	extracellular
OR8H3	intracellular
A2M	extracellular
ZNF771	intracellular
OR51F2	intracellular
SMARCE1	intracellular
CRIPAK	uncertain
OR8H2	intracellular
KIF15	intracellular
ZNF354C	intracellular
ENO3	extracellular
OR5AS1	intracellular
PRPF31	intracellular
POLR2L	intracellular
PSD3	intracellular
HSPA5	extracellular
MAMSTR	intracellular
KCNRG	intracellular
AATK	intracellular
WRAP53	intracellular
MTURN	intracellular
CHMP4A	intracellular
PENK	extracellular
OR10K2	intracellular
OXTR	intracellular
APOLD1	intracellular
ACAP2	intracellular
FBF1	intracellular
STXBP6	intracellular
TRAPPC12	intracellular
TCTEX1D2	intracellular
UPB1	extracellular
OR2T35	intracellular
PHF21B	uncertain
TCHP	intracellular
SYT9	intracellular
ZYX	intracellular
YLPM1	intracellular
CSNK1D	intracellular
BAIAP3	intracellular
2024-09-01	intracellular
MYO1D	extracellular
LAMA3	extracellular
OR14C36	intracellular
OR2M7	intracellular
ULK1	intracellular
FLII	intracellular
OR2T12	intracellular
FAM193A	uncertain
ZNF660	intracellular
NAPG	extracellular
DEFB103B	extracellular
CYP2B6	intracellular
TMEM108	intracellular
C16orf89	extracellular
OR2T33	intracellular
GRHL1	intracellular
MAB21L2	intracellular
SAV1	intracellular
C7orf43	intracellular
WFIKKN1	extracellular
OR4C6	intracellular
TMIE	intracellular
NFATC2IP	intracellular
TMEM78	intracellular
PPP2R1A	extracellular
GSK3B	intracellular
MVB12A	extracellular
AKAP17A	intracellular
OR4P4	intracellular
AACS	intracellular
STK11	extracellular
SEMA6D	intracellular
SPINK6	extracellular
CD28	intracellular
IQCK	intracellular
OR4C16	intracellular
C14orf39	intracellular
MBOAT1	intracellular
OR4C15	intracellular
CABP4	extracellular
COPG1	intracellular
NCAPD2	intracellular
ZNF569	intracellular
OR4A15	intracellular
PPP2R2A	intracellular
OR10G4	intracellular
OR2AJ1	intracellular
LRCH2	uncertain
PGR	intracellular
OR4A16	intracellular
HADHB	intracellular
C15orf53	uncertain
COL12A1	extracellular
OR6T1	intracellular
MYLPF	intracellular
LASP1	intracellular
TTC9C	uncertain
MTMR4	extracellular
GSG2	intracellular
PKD2L1	intracellular
CDPF1	uncertain
METAP2	intracellular
MAP1S	intracellular
ZNF335	intracellular
CASKIN2	intracellular
AP3S1	intracellular
HNRNPM	extracellular
WDR33	intracellular
OR8D4	intracellular
MYPOP	intracellular
SERTAD3	intracellular
PARL	intracellular
MAT2B	extracellular
KARS	extracellular
CERS5	intracellular
C11orf71	intracellular
KIR3DL2	intracellular
WNT11	extracellular
FBN1	extracellular
PLAG1	intracellular
CNDP2	extracellular
TMC8	extracellular
MINOS1	intracellular
SYCN	intracellular
PTPRCAP	intracellular
RUFY1	intracellular
MED16	intracellular
PARP10	intracellular
ZNF639	intracellular
PRM3	intracellular
CHCHD5	intracellular
NFKBIZ	intracellular
EXOC3L1	intracellular
RNF40	intracellular
CCZ1	intracellular
OR2B11	intracellular
CARM1	intracellular
CD37	extracellular
TNP2	intracellular
STK25	extracellular
GJC3	intracellular
SERTM1	intracellular
SPECC1L	intracellular
LRRN4CL	intracellular
NR2F1	intracellular
CYP11B2	intracellular
SEC16A	intracellular
DIRAS1	intracellular
MRE11A	intracellular
ODF3	intracellular
ANKDD1A	uncertain
SRSF7	extracellular
PCSK7	intracellular
PSMG2	intracellular
LNX2	intracellular
RIC8A	intracellular
CDHR3	intracellular
PTPMT1	intracellular
LRRC31	uncertain
PUS10	intracellular
PRX	intracellular
FHL5	intracellular
PPP1CA	extracellular
TUBA3D	intracellular
TMEM39A	intracellular
SLC41A3	intracellular
RNF166	intracellular
C5orf30	intracellular
PMAIP1	intracellular
KLK4	extracellular
RFFL	intracellular
ZBTB11	intracellular
DHRS4	intracellular
OR2T8	intracellular
GANC	intracellular
OR52D1	intracellular
CAPZA3	intracellular
MYNN	intracellular
TMEM151A	intracellular
SAMD9L	intracellular
ZNF454	intracellular
RTBDN	intracellular
OR52H1	intracellular
SRRM1	intracellular
EFCAB11	uncertain
FOXL1	intracellular
OR2G3	intracellular
SLC25A20	intracellular
DEFB124	extracellular
LRRC37A	intracellular
FRAS1	intracellular
ATG16L2	intracellular
ELMOD2	intracellular
OR2G2	intracellular
PSEN1	intracellular
FOXC2	intracellular
EIF4A2	intracellular
CLEC1A	intracellular
CWF19L1	intracellular
NADSYN1	intracellular
CCR8	intracellular
SHISA3	intracellular
ABHD1	intracellular
PA1	intracellular
THOC6	intracellular
TACC3	intracellular
KDM3B	intracellular
FKRP	extracellular
C9orf62	uncertain
HCCS	intracellular
PEG3	intracellular
SMCHD1	intracellular
LMBR1	intracellular
ASIC4	intracellular
ZFPM1	intracellular
HPS1	intracellular
FAM71F1	intracellular
SLC47A2	intracellular
SLC25A42	intracellular
CLGN	intracellular
PLEKHO2	extracellular
OVCH1	intracellular
OR10A7	intracellular
TNFRSF12A	intracellular
LRIG3	extracellular
MED25	intracellular
CUL1	intracellular
NCBP2	intracellular
YOD1	intracellular
LRRC57	extracellular
C14orf28	uncertain
NT5DC1	uncertain
ORMDL1	intracellular
C5orf22	uncertain
LIMS2	intracellular
SERTAD2	intracellular
FTSJ1	intracellular
ZNF121	intracellular
IMP3	intracellular
CLIP4	intracellular
RORC	intracellular
MAF	intracellular
LMNB2	intracellular
MDH2	extracellular
PCM1	intracellular
DDHD1	intracellular
EHD3	intracellular
MIEF1	intracellular
ZNF354B	intracellular
FLNC	extracellular
PRR7	intracellular
CIRH1A	intracellular
CCT6B	intracellular
SENP5	intracellular
ATP13A2	intracellular
TMCO5A	intracellular
VIPR1	intracellular
NOS2	intracellular
PPM1A	intracellular
NDUFV2	intracellular
ITGA11	intracellular
THNSL2	extracellular
BGN	extracellular
IGIP	extracellular
COL10A1	extracellular
GPR39	intracellular
ENSP00000327427	intracellular
HBG1	intracellular
SETD3	intracellular
BMP8A	extracellular
ACSM2B	intracellular
APOBEC3B	intracellular
MYT1	intracellular
SMDT1	intracellular
KLHDC8B	extracellular
TSEN54	intracellular
C16orf54	intracellular
STAC2	intracellular
CSF1	extracellular
OR4F6	intracellular
LYG2	extracellular
ZNF534	intracellular
OR51B2	intracellular
NPTXR	intracellular
PAPL	intracellular
SLC22A10	intracellular
OR1D2	intracellular
GLUD2	intracellular
CLEC4G	intracellular
TRIM49	intracellular
ADAMTSL5	extracellular
KCNK12	intracellular
VPS33B	intracellular
LRRC14B	intracellular
AP2A2	intracellular
WRB	intracellular
TAS2R60	intracellular
C7orf61	intracellular
TRIML1	intracellular
NKX2-5	intracellular
NLRP10	extracellular
IZUMO1	intracellular
DCAF4L1	intracellular
P4HB	extracellular
XPOT	intracellular
IFNLR1	intracellular
ATAT1	intracellular
SH2D7	intracellular
LPAR5	intracellular
INTS5	intracellular
IL3RA	intracellular
ACSM5	intracellular
SLC5A2	extracellular
C19orf71	intracellular
TGIF1	intracellular
SNAI3	intracellular
DHRS7C	intracellular
TRIM50	intracellular
YAF2	intracellular
TNFAIP8L3	intracellular
KRBA2	uncertain
SRPR	extracellular
DGAT2L6	intracellular
CCDC144NL	uncertain
RLIM	intracellular
C17orf74	intracellular
C6orf58	extracellular
GLTPD2	intracellular
WDR53	uncertain
ARHGEF37	intracellular
PAWR	intracellular
OTOP3	intracellular
IL25	extracellular
MCF2L2	intracellular
IL20RB	intracellular
OR7A17	intracellular
SPATA8	uncertain
JAG2	intracellular
PIF1	intracellular
NOG	extracellular
CLN8	intracellular
FBXO21	intracellular
TRAIP	intracellular
TNFRSF18	extracellular
OR56A4	intracellular
CDCA2	intracellular
FFAR3	intracellular
TCEB3C	uncertain
KNTC1	intracellular
ZNF71	intracellular
MINA	intracellular
HMG20B	intracellular
KRTAP4-6	uncertain
B4GALNT4	intracellular
RNF123	intracellular
FAM47B	uncertain
PTTG1IP	extracellular
XKR4	intracellular
ASB7	intracellular
SMIM10	intracellular
CEND1	intracellular
RNF135	intracellular
FAM110C	intracellular
KCTD11	uncertain
KRT79	extracellular
DEFA3	extracellular
MAFA	intracellular
VMO1	extracellular
OR6C76	intracellular
DGKA	intracellular
PDE6G	intracellular
REC114	uncertain
FAM208B	intracellular
KRTAP4-8	uncertain
S1PR5	intracellular
CNGA2	intracellular
HIST1H2AJ	extracellular
CCDC87	uncertain
KCNA4	intracellular
ZNF696	intracellular
DENND5A	intracellular
DNMT3B	intracellular
RAB28	intracellular
OR4D9	intracellular
GLRX5	intracellular
SIX6	intracellular
HOXD1	intracellular
NRROS	intracellular
DSCR4	uncertain
C2CD4C	intracellular
MOB2	intracellular
C10orf107	intracellular
RXFP3	intracellular
FOXK1	intracellular
2024-09-15	intracellular
PRR23B	uncertain
HEXIM1	intracellular
EFNA5	intracellular
KCNH8	intracellular
GPR132	intracellular
TOP1MT	intracellular
RBM10	intracellular
NOC4L	intracellular
TRAK2	intracellular
OR52E6	intracellular
GTF2H2	intracellular
KANK3	intracellular
HOXB4	intracellular
OR2T11	intracellular
AFMID	intracellular
SLX1B	intracellular
RPH3AL	intracellular
CHST6	intracellular
PAXBP1	intracellular
TRAK1	intracellular
HAX1	intracellular
SLC25A18	intracellular
FAM174B	intracellular
OR4C46	intracellular
TPH2	intracellular
PHF6	intracellular
LIN9	intracellular
AMER1	intracellular
PRKCH	extracellular
FAM132A	extracellular
CREB3L2	intracellular
OR6C70	intracellular
CLRN1	intracellular
KRT36	extracellular
POU3F2	intracellular
STAC3	intracellular
OR2T10	intracellular
SIVA1	intracellular
ST6GALNAC3	intracellular
FMNL1	extracellular
KRT7	extracellular
ZNF662	intracellular
SNN	intracellular
GKN2	extracellular
NXPH3	extracellular
IGLL1	extracellular
CECR6	uncertain
C17orf77	intracellular
SP1	intracellular
CCDC137	intracellular
SERPINA7	extracellular
GP1BA	extracellular
PCP4	intracellular
SOCS1	intracellular
COPB2	intracellular
SLC25A21	intracellular
SIRT7	intracellular
ENSP00000329467	intracellular
ADAP2	intracellular
KDELR1	intracellular
CD300C	intracellular
SPDYE4	uncertain
TUSC5	intracellular
TMEM89	intracellular
GRPEL2	intracellular
SPDYE3	uncertain
ODF3L1	intracellular
YBEY	intracellular
ZNF804B	intracellular
ACTL10	uncertain
WBSCR17	intracellular
H1FX	intracellular
SHC4	intracellular
GALR2	intracellular
OR10G7	intracellular
PPAP2C	intracellular
DRG1	intracellular
FAM212A	intracellular
CPNE8	extracellular
ATP6V0C	extracellular
ZNF85	intracellular
TCEAL7	intracellular
TMEM105	intracellular
CADM1	intracellular
ZAR1	intracellular
SPATA31A6	intracellular
TRMT12	intracellular
CCDC172	intracellular
PHACTR1	intracellular
DEFA5	extracellular
IQCF2	uncertain
PSMG1	intracellular
MEX3B	intracellular
MCEMP1	intracellular
CALHM1	intracellular
LGALS9C	intracellular
PHF12	intracellular
LRRC36	uncertain
TBK1	intracellular
OR4F16	intracellular
IFNL1	extracellular
FAM186A	uncertain
PIWIL3	intracellular
UPP1	intracellular
OR4Q3	intracellular
MFSD6L	intracellular
NPW	extracellular
HIST1H1B	intracellular
OGFOD3	intracellular
FBXL6	intracellular
KRT76	intracellular
GRID1	extracellular
RSRC2	uncertain
SLC6A17	intracellular
BTNL9	intracellular
SOX1	intracellular
SPSB1	intracellular
CASP9	intracellular
CCDC34	intracellular
NT5DC4	uncertain
TMPRSS9	intracellular
C15orf32	uncertain
RESP18	intracellular
PLEKHH1	intracellular
OR8B8	intracellular
NPBWR1	intracellular
TRAPPC6B	intracellular
OR52L1	intracellular
SOCS3	intracellular
C8orf33	uncertain
WDR5B	intracellular
PDGFB	extracellular
OR6A2	intracellular
PTRHD1	intracellular
SPRR3	extracellular
LEPR	extracellular
C1QTNF8	extracellular
FAM83F	uncertain
TM2D3	intracellular
PLB1	intracellular
DDX59	intracellular
TMPRSS11B	extracellular
AMY1B	uncertain
ZDHHC23	intracellular
CXorf38	uncertain
DEXI	intracellular
CTHRC1	extracellular
MAPK8IP2	intracellular
MT1H	intracellular
HHIPL1	intracellular
HS3ST4	intracellular
MRGPRG	intracellular
RTN4RL1	extracellular
CNTN2	intracellular
PAPPA	extracellular
NDNL2	intracellular
P2RX7	intracellular
KRTAP11-1	intracellular
COA5	intracellular
NDUFA12	intracellular
KRTAP20-2	intracellular
BRWD1	intracellular
NDUFB1	intracellular
OTOL1	extracellular
ZNF775	intracellular
RGPD6	uncertain
OPCML	extracellular
FANCF	intracellular
KPNA7	intracellular
ENSP00000330898	intracellular
OR2T34	intracellular
PGP	intracellular
TMED9	extracellular
IL1R2	extracellular
C10orf120	uncertain
RPS27L	intracellular
OLIG2	intracellular
ENKUR	intracellular
VSTM4	intracellular
PPP1R27	uncertain
ODF4	intracellular
TSSC4	intracellular
IP6K2	intracellular
PEX26	intracellular
ZNRD1	intracellular
BOLA2	intracellular
MXI1	intracellular
LMNTD2	intracellular
CD8B	intracellular
HGS	extracellular
C11orf54	extracellular
BCAN	extracellular
RBM43	uncertain
SMIM23	intracellular
KREMEN1	intracellular
POMK	intracellular
ANKRD45	intracellular
TMEM173	intracellular
UBALD2	uncertain
TCEB3B	intracellular
TOB2	intracellular
MORF4L1	intracellular
GNB1L	intracellular
WT1	intracellular
RAB11FIP1	intracellular
GAST	extracellular
BOLA3	intracellular
SERHL2	intracellular
KIAA0825	uncertain
FAM43B	uncertain
FBLN7	extracellular
MBD3L5	intracellular
ZNF704	intracellular
ZNF84	uncertain
TMEM95	intracellular
DBX2	intracellular
SYNDIG1L	intracellular
CYB5D1	intracellular
NPLOC4	intracellular
TEX19	intracellular
FES	extracellular
SPATA32	intracellular
FBLN1	extracellular
OR1G1	intracellular
CYLC1	intracellular
OR56A3	intracellular
ZNF397	intracellular
C11orf87	intracellular
GPR173	intracellular
IRX3	intracellular
IKZF1	intracellular
ZKSCAN2	intracellular
CAPN12	intracellular
TMEM186	intracellular
PGBD2	uncertain
ARMCX2	intracellular
PKP3	intracellular
ENSP00000331681	extracellular
KLHL22	intracellular
C12orf60	uncertain
KCNJ15	intracellular
XKR3	intracellular
C16orf72	intracellular
KCNH7	intracellular
RIPPLY3	intracellular
SELE	extracellular
HOXB2	intracellular
GDF3	extracellular
CALCA	extracellular
RAB12	intracellular
OR2T29	intracellular
OR10J3	intracellular
TBX1	intracellular
OR5P2	intracellular
GAS6	extracellular
NPIPA1	intracellular
PRR14L	uncertain
MRPL54	intracellular
NLRP9	intracellular
TAS1R1	intracellular
PRMT3	intracellular
IDH2	extracellular
EEF1G	extracellular
COL4A5	extracellular
DHX34	intracellular
FAM101B	intracellular
ZNF789	intracellular
WSCD2	intracellular
AEN	intracellular
TLCD2	intracellular
LRRC16A	extracellular
ZGPAT	intracellular
PROSER1	uncertain
CD86	extracellular
SNX20	intracellular
OR5P3	intracellular
NAA38	intracellular
OR4N5	intracellular
EFCAB13	uncertain
PDE4B	intracellular
EPHB3	extracellular
PRAMEF1	intracellular
CFD	extracellular
DZIP1L	intracellular
DSE	intracellular
C1orf64	intracellular
SPRR4	intracellular
SLIT3	extracellular
OR2V2	intracellular
HIST2H2AC	extracellular
NOP10	intracellular
RFX6	intracellular
PSG3	intracellular
PMCH	extracellular
ATP6V0A2	intracellular
ALDH1A3	extracellular
PTP4A3	intracellular
SYNGR1	intracellular
TRIM61	intracellular
ASCL2	intracellular
RARB	intracellular
ZNF703	intracellular
DDX28	intracellular
PTCH1	intracellular
ALAS2	intracellular
COL7A1	extracellular
BRICD5	intracellular
TMIGD1	intracellular
SDR42E1	intracellular
BEST3	intracellular
ZSCAN22	intracellular
CSTF2T	intracellular
ADAT3	intracellular
CRIP1	intracellular
RIPK4	intracellular
OR51J1	intracellular
SPPL2C	intracellular
ENSP00000332500	intracellular
CCR10	intracellular
OLFML1	intracellular
SH3BGR	intracellular
OTOP2	intracellular
RNLS	extracellular
SULT4A1	intracellular
OSBP2	intracellular
NPY2R	intracellular
SPAG16	intracellular
ZNF92	intracellular
CTAG1B	intracellular
EIF3C	intracellular
OAF	intracellular
NDN	intracellular
MFSD10	intracellular
ENPP7	intracellular
CCR4	intracellular
FAM65C	uncertain
LRRC8B	intracellular
CYP2A13	intracellular
LRP2BP	intracellular
KRTAP6-1	intracellular
PURA	intracellular
COLEC10	extracellular
UNC5A	intracellular
ALX4	intracellular
ZKSCAN8	intracellular
ATP11C	intracellular
FUT10	intracellular
NPB	extracellular
CLCNKA	intracellular
YIPF7	intracellular
IGDCC3	intracellular
ANO9	intracellular
HIST2H2AB	extracellular
KLHL15	intracellular
KRTAP8-1	intracellular
EMILIN3	intracellular
C2orf71	intracellular
PTGDR2	intracellular
ZNF530	intracellular
C2orf70	intracellular
FLRT2	extracellular
FREM3	extracellular
UQCR10	intracellular
GPR97	intracellular
PARPBP	intracellular
FOLR4	extracellular
TRIM64B	intracellular
SMAD3	intracellular
BACE2	intracellular
WBP2NL	intracellular
PRSS55	intracellular
SS18L1	intracellular
TTC32	uncertain
ADSSL1	intracellular
PHF7	intracellular
ACTRT3	intracellular
C14orf180	intracellular
FIGLA	intracellular
PLA2G6	extracellular
GH2	extracellular
2024-03-11	intracellular
MBD3L3	intracellular
OR4F15	intracellular
FOXL2	intracellular
OR51M1	intracellular
SERPINA5	extracellular
CYP2U1	intracellular
ZNF470	intracellular
DEFB108B	extracellular
VMA21	intracellular
INPP5J	intracellular
UBA7	intracellular
NR2C1	intracellular
HIST2H3D	extracellular
C17orf70	intracellular
SPNS2	intracellular
LAMP1	extracellular
HSD17B13	intracellular
SULT1C3	intracellular
TUBA8	intracellular
USP17L2	intracellular
JRKL	intracellular
RNASE10	extracellular
DNAH8	intracellular
CCDC60	uncertain
USP45	intracellular
ARSI	intracellular
MRPL40	intracellular
SKA2	intracellular
TREX2	uncertain
MAGEA2B	intracellular
URAD	intracellular
KCND2	intracellular
SLC24A3	intracellular
CYP2F1	intracellular
MIPOL1	intracellular
RAB11B	extracellular
PROSC	intracellular
PRKD1	intracellular
SLC35D3	intracellular
NXPH4	intracellular
MTA1	intracellular
IFNL2	extracellular
EYA2	intracellular
MX2	intracellular
ZNF571	intracellular
ACAA1	extracellular
ADI1	intracellular
SHMT2	extracellular
NFAM1	intracellular
MAPK11	intracellular
TMEM179B	intracellular
OR6X1	intracellular
ZNF26	uncertain
NPAP1	intracellular
BSG	extracellular
ZNF479	intracellular
EVI2B	intracellular
MRGPRX2	intracellular
ZNF599	intracellular
ALG12	intracellular
MC2R	intracellular
CMTM4	intracellular
FIGN	intracellular
MRPL12	intracellular
C11orf88	intracellular
KRTAP22-1	intracellular
RPS6KA4	intracellular
OIT3	intracellular
CCDC42B	intracellular
DUSP18	intracellular
BTLA	intracellular
TTF1	intracellular
ABCC5	intracellular
TRMT11	intracellular
NEXN	intracellular
KIF9	intracellular
COQ6	intracellular
RPS19BP1	intracellular
LCE5A	uncertain
SELV	uncertain
ZNF749	intracellular
NDEL1	intracellular
KRTAP17-1	intracellular
HBB	extracellular
HAP1	intracellular
INTU	intracellular
PARVA	intracellular
EMC10	extracellular
RSBN1L	intracellular
TAC4	extracellular
UBL4B	intracellular
TAS2R42	intracellular
GNAL	extracellular
HDAC6	intracellular
OR13C8	intracellular
TMEM212	intracellular
EXOC7	intracellular
DHRSX	extracellular
OR10T2	intracellular
FGF3	extracellular
CYP27C1	intracellular
RGS9BP	intracellular
KLHDC10	intracellular
F3	extracellular
WDR25	uncertain
RFTN1	extracellular
SPIN4	intracellular
KDM4D	extracellular
VWCE	intracellular
LCE1F	uncertain
KRTAP10-11	intracellular
CACNA1H	intracellular
ATP4B	intracellular
SLC36A2	extracellular
CYP4Z1	intracellular
C5orf38	intracellular
UGT2B28	intracellular
KRTAP21-2	intracellular
C9orf85	uncertain
TCFL5	intracellular
ACTL7A	intracellular
SYNE3	intracellular
EML1	intracellular
PCLO	extracellular
UNC5B	intracellular
DEFB105A	extracellular
DEFB106B	extracellular
KPNA4	intracellular
LRCH3	intracellular
C2CD3	intracellular
HOMER1	intracellular
OR4F5	intracellular
PRAMEF14	intracellular
FAM183A	intracellular
OR4C12	intracellular
FAM9C	intracellular
NUDT17	intracellular
OR10J5	intracellular
GNG2	extracellular
OR13F1	intracellular
OR5D14	intracellular
GATA4	intracellular
LYPD6	intracellular
FOXE3	intracellular
ZMIZ1	intracellular
DMRTC1B	uncertain
SREK1	intracellular
TAL2	intracellular
PPIL2	intracellular
KRTAP6-2	intracellular
MYO18B	intracellular
POLR3C	intracellular
CYP2R1	intracellular
TMPRSS11A	intracellular
PDZD8	intracellular
LCE3C	uncertain
KCNK18	intracellular
TRIM46	intracellular
FSCN2	intracellular
ERCC6L	intracellular
DEFB107A	extracellular
KRTAP19-7	intracellular
IGFN1	intracellular
OR6P1	intracellular
CCDC84	intracellular
TESC	intracellular
KRT26	extracellular
DHRS4L2	intracellular
H1FNT	intracellular
USP16	intracellular
RAX	intracellular
KRTAP13-4	intracellular
BMP2K	intracellular
PNRC2	intracellular
TMEM104	intracellular
RGS7BP	intracellular
ZNF555	intracellular
ZACN	intracellular
KRTAP15-1	intracellular
LCE1A	intracellular
MT1F	intracellular
GRK1	intracellular
SOWAHB	uncertain
PDE2A	intracellular
KRTAP9-4	uncertain
PTPRB	intracellular
OR9Q1	intracellular
GGN	uncertain
PTPRU	intracellular
GPR125	intracellular
RLTPR	extracellular
C3orf70	uncertain
KRTAP19-5	intracellular
CCIN	intracellular
MT1B	intracellular
LCE3A	uncertain
SPIN2B	intracellular
PRR30	uncertain
SERPINA11	intracellular
OR5D18	intracellular
RASA3	intracellular
VSTM2B	intracellular
FAM129C	uncertain
ZNF486	extracellular
ARID2	intracellular
WASF3	extracellular
HPDL	intracellular
PDCD1	intracellular
GHRL	extracellular
EDARADD	intracellular
FAM91A1	intracellular
PPP2R2C	intracellular
ZNRF1	intracellular
TMEM17	intracellular
ANKRD37	intracellular
HSP90AA1	extracellular
GPR144	intracellular
GPR142	intracellular
TBX10	intracellular
VPS39	intracellular
GLDN	intracellular
BCDIN3D	intracellular
ATPIF1	intracellular
C17orf82	uncertain
ENTPD5	extracellular
STARD10	intracellular
ANGPTL5	extracellular
TMLHE	intracellular
DEFB105B	extracellular
C1QL4	intracellular
SLC51B	intracellular
DLST	intracellular
DPPA4	intracellular
DEFB106A	extracellular
BCL9L	intracellular
SF3B1	intracellular
CCDC73	uncertain
CDKN3	intracellular
LCE3B	uncertain
TRAPPC11	intracellular
DEFB128	extracellular
ZPBP2	extracellular
SPATA12	uncertain
RTN4RL2	extracellular
ZNF20	intracellular
CASC5	intracellular
EMID1	extracellular
FOXD2	intracellular
C7orf57	uncertain
KRTAP20-1	intracellular
OR5L1	intracellular
OR6N1	intracellular
DEFB131	extracellular
CCKBR	intracellular
SLX4IP	intracellular
ARHGEF25	intracellular
KRTAP10-8	intracellular
KRTAP21-1	intracellular
KRTAP19-4	uncertain
OR1J2	intracellular
ARGFX	intracellular
GABRA5	intracellular
TCP11L1	intracellular
OR10H1	intracellular
CMTM7	intracellular
SPATA21	uncertain
PPFIA3	extracellular
BTBD7	intracellular
C9orf47	uncertain
GSTA1	extracellular
VSIG10L	intracellular
SPDYA	intracellular
CHP1	extracellular
NAA20	intracellular
FSD2	intracellular
FMNL3	intracellular
KRTAP19-2	intracellular
PRELID2	intracellular
FOXK2	intracellular
FAM192A	intracellular
TTC7B	intracellular
CEP63	intracellular
NR1I2	intracellular
CDR2L	intracellular
RAD54B	intracellular
ADORA2A	intracellular
STRADA	intracellular
LRRC71	uncertain
AP1S1	intracellular
CBX3	intracellular
ABHD12B	intracellular
RAD51C	intracellular
EIF5A	intracellular
TNPO1	extracellular
LARP1	intracellular
TBC1D22A	uncertain
GALNT16	intracellular
ST6GALNAC4	intracellular
LIMK1	intracellular
DHX15	intracellular
HIP1	intracellular
SUPT7L	intracellular
FIP1L1	intracellular
ANG	extracellular
OPRL1	intracellular
KIR2DL1	intracellular
SYNM	intracellular
TNRC6C	intracellular
ATF4	intracellular
TUBA1B	intracellular
KLHL25	intracellular
LUZP2	intracellular
FGG	extracellular
PLS1	extracellular
ACTR8	intracellular
IQCH	uncertain
RBBP9	intracellular
CENPA	intracellular
SLC39A9	intracellular
SLC44A2	extracellular
NAB1	intracellular
ARHGAP10	intracellular
PNRC1	intracellular
HORMAD2	intracellular
TMEM155	intracellular
CLPTM1	intracellular
ZNF644	intracellular
HFE2	extracellular
UNC119	extracellular
SEL1L	intracellular
NME1	extracellular
CXCL14	extracellular
ZNF112	intracellular
MEN1	intracellular
CHAT	intracellular
ZNF354A	intracellular
EDN3	extracellular
SERPINA9	extracellular
ENOX2	extracellular
ZFYVE16	intracellular
EPB41L1	intracellular
AZIN1	intracellular
PRPF4B	intracellular
LRAT	intracellular
CDCA4	intracellular
KCNE1	intracellular
ARHGEF1	intracellular
CENPQ	intracellular
SIRT6	intracellular
SLC22A8	extracellular
MED19	intracellular
TDP1	intracellular
LIPA	intracellular
CECR5	intracellular
ZNF394	intracellular
ZNF224	intracellular
NLRP3	extracellular
UXT	intracellular
HYAL3	intracellular
IL17F	extracellular
DACT1	intracellular
NXN	intracellular
ELAC2	intracellular
STARD3	intracellular
EPHA3	intracellular
NIPA1	intracellular
WFDC10B	intracellular
ZNF324B	uncertain
FAM60A	intracellular
ARL17A	uncertain
NRIP2	intracellular
FBXO40	intracellular
CMTR2	intracellular
SRA1	extracellular
ZNF548	intracellular
DGKH	intracellular
GGTLC1	uncertain
NIPA2	intracellular
RNASEH2B	intracellular
SARNP	intracellular
PPP2R5E	intracellular
EBAG9	intracellular
SEC62	intracellular
MAPK15	extracellular
DCX	intracellular
PNPLA2	intracellular
ARL6	extracellular
ZNF202	intracellular
CIDEB	intracellular
RUNDC3B	uncertain
KLK5	extracellular
ISYNA1	intracellular
PIDD1	intracellular
SPAG17	intracellular
MMP25	extracellular
LCK	extracellular
RTN4	intracellular
KPTN	intracellular
ZNF576	intracellular
HEXDC	extracellular
OVOL1	intracellular
MXD4	intracellular
MPP7	intracellular
CYP3A4	intracellular
PACRG	intracellular
HTR7	intracellular
GDPD5	intracellular
SUV39H1	intracellular
SPTY2D1	intracellular
NCKAP5L	intracellular
IL21R	intracellular
CCDC183	uncertain
DNAJB2	intracellular
STARD7	intracellular
SPRYD4	intracellular
PSMF1	intracellular
MRPL30	intracellular
TARSL2	intracellular
ZBTB16	intracellular
TMEM217	intracellular
TMEM39B	intracellular
SKAP1	intracellular
PUM2	intracellular
PLCB1	extracellular
SNTB2	intracellular
LMO1	intracellular
ZNF532	intracellular
C5orf56	uncertain
MTDH	intracellular
CDC42EP4	intracellular
APOL4	intracellular
HEY1	intracellular
CRISP1	extracellular
NPAS2	intracellular
GZF1	intracellular
PAQR6	intracellular
SGCD	intracellular
SNCA	extracellular
UBE2G2	intracellular
NUDT4	intracellular
CELA3B	extracellular
MRPL35	intracellular
UBA1	extracellular
SUGCT	intracellular
EPB41L2	extracellular
MGAT4B	intracellular
AGTPBP1	intracellular
FNDC3B	intracellular
FAM53B	intracellular
TTC33	intracellular
STX3	extracellular
ZNF212	intracellular
GNL3L	intracellular
THEM6	extracellular
CRYGN	uncertain
TASP1	intracellular
SLC6A16	intracellular
RERE	intracellular
MUM1L1	extracellular
MS4A4A	intracellular
RHOBTB1	intracellular
CDK10	intracellular
UGP2	extracellular
LRRFIP2	intracellular
CCDC88A	intracellular
NPHP3	intracellular
ASAP3	intracellular
ZNF420	intracellular
BCL11A	intracellular
AP3S2	intracellular
CHST5	intracellular
STARD13	intracellular
ZC3H15	intracellular
SSX2	intracellular
ZBTB49	intracellular
C1QTNF6	extracellular
BAG5	intracellular
SEC23B	intracellular
ZNF444	intracellular
BRIX1	intracellular
RASGRP2	intracellular
C2CD2L	intracellular
LRRC8D	intracellular
ZNF385A	intracellular
GGT7	intracellular
ARHGAP6	intracellular
ATG101	intracellular
TUBB	extracellular
FOXG1	intracellular
ATAD1	intracellular
ZFP91	intracellular
EEF1A1	extracellular
FGFBP3	extracellular
MKL2	intracellular
RBMX2	intracellular
RPS7	intracellular
ANAPC1	intracellular
ESPNL	intracellular
ERAS	intracellular
RRP1B	intracellular
CRISP2	extracellular
AIDA	intracellular
TSSK4	intracellular
ATP13A4	intracellular
GRAP2	intracellular
CAV1	intracellular
DPP8	intracellular
KRTAP24-1	intracellular
YTHDC1	intracellular
DPPA3	intracellular
KRTDAP	extracellular
NIPAL2	intracellular
SLC6A13	extracellular
CCDC30	uncertain
TRIO	intracellular
ZNF70	intracellular
SMIM15	intracellular
PLAUR	extracellular
KCTD21	intracellular
KLRG2	intracellular
LGALS12	intracellular
RGS12	intracellular
C2orf66	extracellular
OTUD6A	uncertain
CDH26	intracellular
HLA-DQA1	intracellular
ASCC1	intracellular
TP53TG3B	intracellular
SRR	intracellular
WDR16	intracellular
RHOG	extracellular
B7RP1	extracellular
NT5C2	intracellular
ZFAND4	uncertain
NELFB	intracellular
HYPM	uncertain
DFFB	intracellular
THUMPD3	intracellular
HIST1H1C	intracellular
RHD	intracellular
ZNF449	intracellular
DFNA5	intracellular
POFUT2	intracellular
LCN6	extracellular
SLC35E4	intracellular
KIR2DL4	intracellular
BRAT1	intracellular
TRIM2	intracellular
FAM78B	uncertain
RASSF4	uncertain
NDUFA4	intracellular
CIR1	intracellular
OR14I1	intracellular
THBS4	extracellular
CAMK2D	intracellular
ARL4C	intracellular
PRDM8	intracellular
ZNF433	intracellular
ACSL4	extracellular
RPL7	intracellular
IDS	intracellular
ANKRD34B	intracellular
TSLP	extracellular
TPST2	intracellular
TSPAN18	intracellular
ZNF546	intracellular
FGFR3	extracellular
PIK3AP1	intracellular
TMEM220	intracellular
SNRNP48	intracellular
H3F3C	intracellular
MRPL43	intracellular
DPYSL4	intracellular
CLCN1	intracellular
MIOS	intracellular
LBR	intracellular
PAX4	intracellular
LIMK2	intracellular
TAF9B	intracellular
XRRA1	intracellular
PKLR	extracellular
NISCH	extracellular
MROH8	uncertain
TBC1D28	uncertain
TAF1A	intracellular
MYB	intracellular
ZNF564	uncertain
DOC2A	intracellular
KRCC1	uncertain
THEG	intracellular
PPP1R17	uncertain
ZNF383	intracellular
RBPMS	intracellular
TMEM202	intracellular
C7orf26	intracellular
LMX1A	intracellular
SERINC3	intracellular
TAF3	intracellular
RAP2C	extracellular
SSX2IP	intracellular
DLK1	extracellular
ACSM6	intracellular
ARHGEF10	intracellular
ZDHHC1	intracellular
UBE2V1	extracellular
NYX	extracellular
CAPRIN1	intracellular
KAT5	intracellular
TCF7	intracellular
ACVR2B	intracellular
SLC15A5	intracellular
SMPD1	extracellular
ERMP1	intracellular
LDOC1L	uncertain
FAM154B	intracellular
RAP1GDS1	extracellular
SLC20A2	extracellular
GANAB	extracellular
LRRC16B	intracellular
EXD3	intracellular
ZNF395	intracellular
SENP8	intracellular
TRIM24	intracellular
PPL	extracellular
ZNF14	intracellular
LRRC37B	intracellular
NMNAT3	intracellular
UTS2B	extracellular
KRTAP4-5	intracellular
COX8C	intracellular
RASSF6	uncertain
ZCCHC16	intracellular
SYDE2	intracellular
UBE3B	intracellular
SGK2	intracellular
DUPD1	intracellular
POTEH	uncertain
C15orf43	intracellular
HUWE1	extracellular
ELSPBP1	extracellular
TMEM248	intracellular
ARMCX3	intracellular
WNT8B	extracellular
ZNF823	intracellular
MAOA	intracellular
LPHN1	intracellular
EIF4EBP1	intracellular
GYG1	extracellular
OR13H1	intracellular
BRI3BP	intracellular
CCDC108	intracellular
ZNF326	intracellular
GJB5	intracellular
MAPT	extracellular
GTF2F2	intracellular
OSTF1	intracellular
ZC3H12B	intracellular
ZNF621	intracellular
C1QTNF1	extracellular
MEF2C	intracellular
C5orf47	uncertain
ASH2L	intracellular
MIA3	intracellular
TRPC6	intracellular
SYT3	intracellular
DMP1	extracellular
COL17A1	extracellular
CRHR2	intracellular
PTPN11	intracellular
CNBD2	intracellular
SOWAHD	uncertain
RNF175	intracellular
SPAG8	intracellular
LRRC25	intracellular
LDLRAD2	intracellular
SFN	extracellular
NTN4	extracellular
AMTN	extracellular
NANOS2	intracellular
CSN2	extracellular
TPRG1	intracellular
WNT7B	extracellular
ACACB	intracellular
UGT2B15	intracellular
CLEC18B	extracellular
ARHGEF3	intracellular
MRPL20	intracellular
NPR2	intracellular
HIST1H2AD	intracellular
HMX2	intracellular
C3orf62	uncertain
SIGLEC1	extracellular
CERKL	intracellular
ZNF772	intracellular
PTN	extracellular
MTSS1L	intracellular
C15orf62	intracellular
PTK2	intracellular
NEO1	intracellular
CHST4	intracellular
STAT5A	intracellular
C20orf24	intracellular
HIST1H1T	intracellular
CECR2	intracellular
ZNF695	intracellular
RBPJL	intracellular
GSPT2	intracellular
TRADD	intracellular
JARID2	intracellular
SYCE1	intracellular
TUBB4B	extracellular
OR2G6	intracellular
WNK1	intracellular
SRFBP1	intracellular
KLHL6	uncertain
GGA1	intracellular
TEKT1	intracellular
DCAF5	intracellular
COBLL1	extracellular
RNF13	intracellular
TMEM230	intracellular
C6orf132	uncertain
PLET1	extracellular
P4HTM	intracellular
SNTN	intracellular
RANBP3	intracellular
SYDE1	intracellular
ISM2	intracellular
2024-09-06	intracellular
ZNF34	intracellular
TCAIM	intracellular
KLHL33	uncertain
SLC24A5	intracellular
SMAD4	intracellular
B4GALNT1	intracellular
PAQR9	intracellular
FAM111B	intracellular
OR52B6	intracellular
SERPINB13	extracellular
FAM114A2	intracellular
C15orf48	intracellular
CYB5A	intracellular
NCR3LG1	intracellular
COL9A3	extracellular
THYN1	intracellular
DUSP15	intracellular
AGMO	intracellular
TPD52L3	intracellular
DTNBP1	intracellular
CCDC15	intracellular
NECAP1	intracellular
ENSA	intracellular
BSPH1	extracellular
SPATA16	intracellular
PPP1CC	intracellular
ADIPOR1	intracellular
BTNL3	intracellular
TCTEX1D4	intracellular
PHF10	intracellular
SOX18	intracellular
VWC2	intracellular
FPR3	intracellular
HNRNPA1	extracellular
TNNI3	intracellular
ETV7	intracellular
SH2D6	intracellular
RIOK3	intracellular
RPS2	extracellular
RASAL3	extracellular
PALM	intracellular
PTCHD4	intracellular
SUMF2	intracellular
CAV3	intracellular
ATP13A5	intracellular
LRRC66	intracellular
LIN54	intracellular
TP53BP2	intracellular
FOXD4L3	intracellular
RSC1A1	intracellular
OR51I2	intracellular
SPATA31D1	intracellular
NANOS3	intracellular
ZNF93	intracellular
CYP1A2	intracellular
OR2T27	intracellular
DMKN	extracellular
COX19	intracellular
ZNF189	intracellular
PRDX6	extracellular
CS	extracellular
SIMC1	intracellular
SLPI	extracellular
SPINT1	extracellular
DYRK2	intracellular
SERPINA12	intracellular
ICAM4	extracellular
HHIPL2	intracellular
CREB3	intracellular
NCCRP1	extracellular
EVC2	intracellular
TMEM167B	intracellular
NCR3	intracellular
TMEM221	intracellular
TEX9	intracellular
SRP72	intracellular
LRRIQ4	uncertain
BTNL8	intracellular
KIR2DL3	intracellular
ABCA9	intracellular
TRPV2	intracellular
ERBB4	extracellular
XAGE5	uncertain
C15orf61	intracellular
NUP43	intracellular
SLC25A15	intracellular
OAS2	intracellular
ANKRD55	uncertain
FOXM1	intracellular
SAMD11	intracellular
TM7SF3	extracellular
C10orf32	intracellular
FAM180A	intracellular
CCNYL1	intracellular
OSTN	extracellular
SNRPD2	extracellular
PTGES	intracellular
MESP2	intracellular
NRN1L	extracellular
BAZ1B	intracellular
OR5W2	intracellular
ATP9A	intracellular
TSTD2	uncertain
PYCR2	intracellular
CEP97	intracellular
IFI6	intracellular
SLC35F4	intracellular
STMN4	intracellular
HRH3	intracellular
TREML4	intracellular
FAM221A	uncertain
FAM184A	intracellular
ACER2	intracellular
EYA1	intracellular
AURKAIP1	intracellular
CXorf67	intracellular
CD5	intracellular
OR2AG2	intracellular
CFAP36	intracellular
KRT77	extracellular
RNF41	intracellular
PPM1G	intracellular
FAM25A	uncertain
PLD1	intracellular
FAIM	intracellular
ZNF669	intracellular
NKX2-3	intracellular
YPEL1	intracellular
OR6C74	intracellular
LYSMD4	intracellular
NOXA1	intracellular
SERPINA6	extracellular
FERMT2	extracellular
POLR2K	intracellular
MCPH1	intracellular
POU1F1	intracellular
UPK3BL	uncertain
ADCY2	intracellular
SERINC1	intracellular
ZNF791	intracellular
GPR114	intracellular
IL19	extracellular
UBE4B	intracellular
B3GALTL	intracellular
SP100	intracellular
GNAI1	extracellular
RBM5	intracellular
OR2T2	intracellular
GOLGA8B	intracellular
PRMT7	intracellular
LAMTOR4	intracellular
ARID3B	intracellular
TRIM29	intracellular
XIRP1	intracellular
PARD6G	intracellular
EPB41L3	intracellular
C2orf80	uncertain
PRR27	extracellular
PPCDC	intracellular
SKOR1	intracellular
JAK1	extracellular
TCL1B	intracellular
ZBED6CL	uncertain
DUSP21	intracellular
HOXA1	intracellular
SBK1	intracellular
KLHL7	intracellular
FOXN3	intracellular
C9orf171	intracellular
PKN1	intracellular
LIPI	extracellular
P2RX2	intracellular
VMAC	intracellular
VSTM1	extracellular
TMPPE	intracellular
SEC24C	intracellular
BRE	intracellular
GPR18	intracellular
YIF1B	intracellular
SERPINB4	intracellular
LCTL	intracellular
C17orf99	extracellular
TNFSF13	extracellular
TMEM198	intracellular
TCEA2	intracellular
OR1J4	intracellular
USP1	intracellular
USP7	intracellular
ICMT	intracellular
TPSAB1	extracellular
ZFP30	intracellular
ZNF606	intracellular
HOXA9	intracellular
PRRC2C	intracellular
FOXN2	intracellular
TLDC1	intracellular
GFRAL	intracellular
RAPGEF5	intracellular
MCCC2	intracellular
MAP4K4	intracellular
ASTL	intracellular
GJA4	intracellular
BTBD8	intracellular
DPYSL3	extracellular
KPNA1	intracellular
MAGEH1	intracellular
ATR	intracellular
BROX	extracellular
CORO2A	intracellular
ADRB3	intracellular
CDK5RAP2	extracellular
OTX2	intracellular
UGT1A10	intracellular
NEK10	intracellular
MRRF	intracellular
TMTC4	intracellular
PPA2	intracellular
CPTP	intracellular
NLRP13	intracellular
FRMD6	intracellular
CPSF4L	intracellular
PRELP	extracellular
ESR2	intracellular
KLHL17	intracellular
GPR29	intracellular
IFNAR2	extracellular
PSPC1	intracellular
SYNGR4	intracellular
METTL24	intracellular
AUTS2	intracellular
ZNF683	intracellular
OR6N2	intracellular
CDH5	extracellular
POMGNT2	intracellular
ZNF648	intracellular
PPP1R32	intracellular
ABCA2	intracellular
ZNF136	intracellular
ENSP00000344166	uncertain
GRM8	intracellular
IL17A	extracellular
RHBDL1	intracellular
TRIM14	intracellular
TP53INP1	intracellular
C1orf162	intracellular
SUSD4	intracellular
PDPK1	intracellular
MBTPS1	intracellular
LRRC43	intracellular
ZMAT5	intracellular
LRRC17	extracellular
FXYD5	intracellular
GALNT15	intracellular
DOK4	intracellular
BSX	intracellular
PTAR1	intracellular
OFD1	intracellular
FAM69C	intracellular
ATF3	intracellular
FCF1	intracellular
LIN28B	intracellular
FSIP2	intracellular
TAS1R3	intracellular
KRTAP1-3	intracellular
KIAA0247	intracellular
IFITM10	intracellular
DNAJB13	intracellular
DOK7	intracellular
FGD6	intracellular
CTNNB1	extracellular
PROZ	extracellular
PEAR1	intracellular
SDC3	intracellular
NR4A2	intracellular
JPH1	intracellular
RNF133	intracellular
TMEM201	intracellular
H1F0	intracellular
IKZF3	intracellular
SCGB1C1	extracellular
ARID1B	intracellular
PTMA	intracellular
CORO6	uncertain
CLEC12B	intracellular
FIBP	intracellular
APOL3	intracellular
FSCB	intracellular
BTG3	intracellular
CCNG1	intracellular
SLC37A1	intracellular
NF2	intracellular
DHRS2	intracellular
TOX2	intracellular
FAM166A	intracellular
INSIG1	intracellular
CCDC37	intracellular
ECM2	extracellular
GFI1B	intracellular
NFASC	intracellular
ZNF600	intracellular
SLC24A2	intracellular
BSDC1	intracellular
CMTM5	intracellular
KCNK7	intracellular
ZNF678	intracellular
QPCT	extracellular
SLC25A40	intracellular
HAVCR1	intracellular
FBXL14	intracellular
IGFL3	extracellular
C9orf153	uncertain
FBXL5	intracellular
MYO1F	intracellular
MAFK	intracellular
CSTL1	extracellular
PTP4A2	intracellular
BPIFB6	intracellular
DPY19L3	intracellular
UNC119B	intracellular
PLEKHG7	uncertain
SPRY4	intracellular
DALRD3	uncertain
PALM3	intracellular
CRTC1	intracellular
FBLN5	extracellular
GSTO2	extracellular
GLI4	uncertain
FAM47A	uncertain
KCNQ5	intracellular
PRICKLE1	intracellular
MAP2K3	intracellular
IMPDH1	extracellular
C19orf35	intracellular
C2orf88	intracellular
CDC42BPG	intracellular
NKX2-4	intracellular
RFPL4AL1	intracellular
OR51F1	intracellular
PODNL1	intracellular
APOD	extracellular
OLFM3	extracellular
UBQLN2	intracellular
RBPJ	intracellular
USP54	intracellular
DNER	intracellular
TPM4	extracellular
SIGLEC10	extracellular
EPB41	extracellular
MGAT3	intracellular
GPT2	intracellular
NDRG3	extracellular
SH2D4B	intracellular
ZNF69	intracellular
PTGES2	extracellular
CTSL	extracellular
HMGB1	extracellular
PODXL2	intracellular
ARPC5L	extracellular
RTP5	intracellular
MAFF	intracellular
PAPLN	extracellular
SPRED3	intracellular
CPSF7	intracellular
ASCL4	intracellular
CASKIN1	intracellular
SAMM50	extracellular
NHLRC1	intracellular
TMEM215	intracellular
CCDC38	intracellular
ZNF587	intracellular
PCDHB13	intracellular
SH2B3	intracellular
PLSCR1	extracellular
PDE4D	intracellular
SLC35F6	intracellular
ENO4	intracellular
OR7D2	intracellular
E2F1	intracellular
DNAJB12	intracellular
MAP3K15	uncertain
ZCCHC13	intracellular
VAPA	intracellular
CA7	intracellular
ILDR1	intracellular
CTSB	extracellular
GATA2	intracellular
NFYA	intracellular
KCNJ11	intracellular
NKAPL	intracellular
TOR1A	extracellular
ATP7A	intracellular
DLG1	extracellular
SCNN1B	extracellular
MTMR2	extracellular
PFKM	intracellular
TEAD3	intracellular
BEND7	intracellular
ALDH3A2	intracellular
FZD9	intracellular
ZC3H7B	intracellular
KRBOX4	uncertain
ARHGAP12	intracellular
BZRAP1	intracellular
PMEPA1	intracellular
DPY30	intracellular
ANP32B	extracellular
SPAM1	intracellular
DUSP9	intracellular
GJB4	intracellular
SLC26A3	intracellular
NUP50	intracellular
LYAR	intracellular
RPS21	intracellular
PGLYRP2	extracellular
C1orf168	intracellular
ENOSF1	intracellular
LRFN2	intracellular
PLCH1	intracellular
DMPK	intracellular
RPL3	extracellular
RPL36AL	intracellular
RPL27A	intracellular
RPL21	intracellular
ANXA2	extracellular
RPLP1	intracellular
RPS17	intracellular
RPS3A	extracellular
TDRD6	intracellular
RPSA	extracellular
RPL22L1	intracellular
RPL22	extracellular
GPX4	extracellular
SLC12A6	intracellular
DDX21	intracellular
PLEKHB1	intracellular
SVIP	extracellular
TBC1D20	intracellular
PRKAA1	intracellular
MAGI2	intracellular
UCKL1	intracellular
REG4	extracellular
DUSP19	intracellular
ETFB	intracellular
SETDB2	intracellular
NDUFV3	intracellular
TAP1	intracellular
FBXO2	intracellular
BPIFA1	extracellular
PPTC7	intracellular
SYT5	intracellular
PRAMEF20	intracellular
DUS1L	intracellular
HRCT1	intracellular
SLC6A20	intracellular
CRKL	intracellular
NRDE2	intracellular
COPS8	extracellular
RFPL1	intracellular
C9orf163	uncertain
ZNF774	intracellular
KIAA0586	intracellular
APBB3	intracellular
MEF2A	intracellular
LRRIQ3	uncertain
ATG7	extracellular
LRMP	intracellular
IPO4	intracellular
VPS72	intracellular
WDR91	extracellular
ADAMTSL2	extracellular
DDRGK1	intracellular
MAK	intracellular
PDGFA	extracellular
H2AFB2	intracellular
SCN8A	intracellular
KRTAP23-1	intracellular
SMOC2	extracellular
ANXA6	extracellular
FILIP1L	intracellular
OR5H1	intracellular
AK5	intracellular
STYX	intracellular
OR8B3	intracellular
TYW5	intracellular
THRAP3	extracellular
ERO1LB	intracellular
HKDC1	intracellular
RPS6KL1	intracellular
OCA2	intracellular
WNK3	intracellular
FYN	extracellular
ELOVL2	intracellular
HNRNPA2B1	extracellular
BMF	intracellular
PES1	intracellular
ZNF589	intracellular
ACAP3	intracellular
SND1	extracellular
UGT1A9	intracellular
PCDHB11	intracellular
CRYBA4	uncertain
PGAP1	intracellular
ALDH9A1	extracellular
WLS	extracellular
FN1	extracellular
FAR1	intracellular
NKX2-1	intracellular
GABPA	intracellular
NRD1	intracellular
SERF1A	intracellular
ENSP00000346916	intracellular
AK2	extracellular
NAT6	intracellular
C6orf120	extracellular
TMEM205	intracellular
SLC25A26	intracellular
SLC38A6	intracellular
EGFLAM	extracellular
TMEM207	intracellular
WAC	intracellular
SCARA5	intracellular
SUV39H2	intracellular
OR5K4	intracellular
CGI-74	intracellular
PIP4K2C	extracellular
PLSCR4	intracellular
FMOD	extracellular
ZNF649	intracellular
PDE5A	intracellular
MYL4	intracellular
LARGE	intracellular
H2BFM	intracellular
NET1	intracellular
ASGR2	intracellular
ATRNL1	intracellular
HIST1H4J	extracellular
NEIL1	intracellular
HTT	intracellular
KCTD6	intracellular
TMEM110	intracellular
C5AR1	intracellular
SRGAP1	intracellular
GPAA1	intracellular
ENSP00000347211	intracellular
ENTPD2	extracellular
GPBP1L1	intracellular
BLM	intracellular
ITSN2	extracellular
MRPL52	intracellular
C2orf27A	uncertain
C6orf89	intracellular
MSRB3	intracellular
ZNF607	intracellular
POLR3H	intracellular
MAGEA11	intracellular
OCLN	intracellular
AP3M1	intracellular
KEL	intracellular
AP3D1	intracellular
OR5H2	intracellular
MINK1	extracellular
OR2L5	intracellular
APCDD1	intracellular
TDRD7	intracellular
LINGO1	intracellular
ANO1	extracellular
GIT2	intracellular
THSD4	extracellular
MORN3	intracellular
WARS	extracellular
ZFYVE19	intracellular
MYH7	intracellular
KIAA1598	intracellular
SYT17	intracellular
RNF220	intracellular
AGK	intracellular
MFSD12	intracellular
CCDC69	intracellular
GFRA1	extracellular
ARID4A	intracellular
NUDCD3	intracellular
KRTAP13-1	intracellular
SOX12	intracellular
ZNF512	uncertain
LEPREL4	intracellular
COL18A1	extracellular
VANGL1	intracellular
LMX1B	intracellular
PDE4C	extracellular
OPHN1	intracellular
C2CD4A	intracellular
FCAR	extracellular
DPF1	intracellular
DHCR7	intracellular
TBCD	intracellular
SPNS3	intracellular
ZNF536	intracellular
ENSP00000347739	uncertain
PDZD3	intracellular
TPRA1	intracellular
HTR3A	intracellular
ZNF140	intracellular
NEK5	uncertain
SYNJ2	intracellular
ANKRD35	uncertain
DEFB107B	extracellular
MORC4	intracellular
KRT39	intracellular
FBXL3	intracellular
UBE2H	intracellular
RAB11FIP2	intracellular
MKL1	intracellular
SORBS2	intracellular
VAT1	extracellular
PLEKHA7	extracellular
MBD6	intracellular
TTC30A	intracellular
CLEC12A	intracellular
COA4	intracellular
SFXN4	intracellular
PCNXL3	intracellular
PLGLB1	extracellular
RET	intracellular
TNFRSF14	intracellular
OR2T6	intracellular
ERCC5	intracellular
FAS	extracellular
UBQLN3	intracellular
PRPF39	intracellular
SLC17A5	intracellular
MLH3	intracellular
OR11L1	intracellular
LRRC20	uncertain
MXRA7	intracellular
COMMD6	intracellular
UBE2I	intracellular
ART3	extracellular
SREBF1	intracellular
CLEC9A	intracellular
FAM227A	uncertain
ERCC6	intracellular
PDLIM7	intracellular
C1D	intracellular
KHDRBS3	intracellular
SVIL	intracellular
WDR88	uncertain
STK31	intracellular
C14orf178	uncertain
GPR160	intracellular
PLS3	intracellular
GTF2E2	intracellular
HP	extracellular
SLMO2	intracellular
SLC25A46	intracellular
SH3PXD2A	intracellular
TRIM4	intracellular
TAT	intracellular
STK39	intracellular
TRIM13	intracellular
BTG4	intracellular
MMP23B	extracellular
SPEF2	intracellular
HN1	intracellular
ATP11AUN	uncertain
MYO9A	intracellular
OR52R1	intracellular
CYP20A1	intracellular
ADD3	intracellular
COL27A1	extracellular
NPEPL1	intracellular
ZNF44	intracellular
ACSL5	intracellular
PSMD12	extracellular
ANO2	intracellular
UVRAG	extracellular
ACMSD	intracellular
NPAS3	intracellular
RAC1	extracellular
SH3YL1	intracellular
PXK	intracellular
FBRS	intracellular
SUN5	intracellular
GTF3C1	intracellular
GJB6	intracellular
CENPL	intracellular
RBM38	intracellular
CDAN1	intracellular
UBA5	intracellular
AKAP9	intracellular
SDAD1	intracellular
AMPH	intracellular
RBCK1	intracellular
AMICA1	intracellular
TMPRSS11F	intracellular
PXDNL	extracellular
ZNF770	intracellular
UPF2	intracellular
AREL1	intracellular
PUS7	intracellular
BTN3A2	intracellular
ORAI2	intracellular
SPRED2	intracellular
CCDC151	intracellular
ARIH2	intracellular
PITPNM1	intracellular
ACOX3	intracellular
MYOM1	intracellular
ARHGEF26	intracellular
UBE2C	intracellular
EML6	intracellular
WDR45	intracellular
RPS26	extracellular
STOML2	intracellular
PIGR	extracellular
AADACL2	extracellular
ADAM33	intracellular
HIST1H2BF	extracellular
CCDC25	intracellular
RSPO1	extracellular
MAN1A2	extracellular
DYNC1H1	extracellular
WFDC11	extracellular
MEGF6	extracellular
SON	intracellular
PTGER3	intracellular
PEX14	intracellular
ARC	extracellular
NRARP	uncertain
ATN1	intracellular
FDPS	intracellular
MAGEA1	intracellular
TMEM259	intracellular
PPP4R2	intracellular
RSPO3	extracellular
ATP5C1	intracellular
BTN2A2	intracellular
CNNM1	intracellular
SIAH1	intracellular
ZNF790	intracellular
HNRNPH1	intracellular
HVCN1	intracellular
CRB3	extracellular
PIK3R4	extracellular
PIWIL2	intracellular
CCDC88B	intracellular
EDRF1	intracellular
ITGAL	extracellular
SPTBN1	extracellular
HBM	intracellular
PPP1R26	intracellular
TBC1D9B	intracellular
TMEM71	intracellular
MYLIP	intracellular
GOLGA4	extracellular
NHEJ1	intracellular
CACNA2D1	extracellular
TNFRSF10C	intracellular
ATP10A	intracellular
FAM163B	intracellular
BICD2	intracellular
C12orf29	uncertain
SASH3	intracellular
IL27	extracellular
ABCD4	intracellular
ZNF708	intracellular
PTBP1	extracellular
HIST1H2BK	extracellular
ADAM15	extracellular
IGF2R	extracellular
ARG1	extracellular
CLCC1	intracellular
ICK	intracellular
SPINK14	extracellular
CALM1	extracellular
KLRG1	intracellular
SCRIB	extracellular
MFNG	extracellular
GUCA2A	extracellular
ZNF254	intracellular
ZBTB14	intracellular
CHD4	intracellular
PTRF	intracellular
PEX2	intracellular
RASSF1	intracellular
RAB4B	intracellular
CFAP43	intracellular
MOB3A	intracellular
DCTD	intracellular
POX2	intracellular
ANK2	intracellular
ELAVL4	intracellular
ATP2A1	intracellular
TRIM38	intracellular
ANKRD7	intracellular
ADIPOR2	intracellular
LRBA	intracellular
MCRS1	intracellular
XPNPEP3	intracellular
TEX43	uncertain
SPOCK3	extracellular
MYBPHL	intracellular
DYNLRB1	intracellular
GM2A	extracellular
ZDHHC9	intracellular
ZMYM6	uncertain
RAET1E	extracellular
OR2L8	intracellular
UBE2D3	extracellular
BCL11B	intracellular
DOK3	intracellular
C3orf18	intracellular
SFPQ	intracellular
IRF5	intracellular
TBC1D8B	intracellular
MAP1LC3C	intracellular
COL9A1	extracellular
FAM212B	intracellular
SMARCAL1	intracellular
REPS2	intracellular
PRRC2B	uncertain
GFPT1	extracellular
NUDT13	intracellular
ATP13A1	intracellular
GALP	extracellular
ANKRD20A4	uncertain
DLK2	intracellular
LAGE3	intracellular
SDCCAG3	intracellular
OR11G2	intracellular
PRAMEF8	intracellular
PTPRS	extracellular
OR5B17	intracellular
CGB	extracellular
ANAPC11	intracellular
ACTB	extracellular
SMC4	intracellular
CCRL2	intracellular
ERGIC3	intracellular
CEACAM3	intracellular
GIP	extracellular
ACSL3	intracellular
SH3BP1	intracellular
OR8D2	intracellular
SLC29A2	intracellular
FRMD4A	intracellular
SMC1B	intracellular
HOMEZ	intracellular
TMEM229B	intracellular
POTEF	extracellular
STRN3	intracellular
ARPIN	intracellular
ARID5A	intracellular
ZNF43	intracellular
HNRNPA1L2	uncertain
POP5	intracellular
TOR4A	extracellular
PLN	intracellular
RIMKLB	intracellular
SYCP2	intracellular
FXR1	intracellular
SSTR2	intracellular
AP1B1	intracellular
OR51D1	intracellular
DNAJC14	intracellular
BMX	intracellular
OR14A16	intracellular
POT1	intracellular
CCR9	intracellular
FAM219B	uncertain
PIGN	intracellular
DENND2D	intracellular
BRPF3	intracellular
ZNF816	intracellular
ATP2B4	intracellular
BCO2	intracellular
ASB13	intracellular
MYBPC2	intracellular
SAP130	intracellular
DSCR8	uncertain
GRM7	intracellular
METTL20	intracellular
PRAMEF12	intracellular
CREB5	extracellular
NEGR1	extracellular
MAFG	intracellular
MCTP2	intracellular
GOLGA7	extracellular
CHM	intracellular
C17orf102	uncertain
HHLA2	intracellular
UNC50	intracellular
ZNF98	intracellular
APOA4	extracellular
SGOL2	intracellular
NAT9	intracellular
OR8D1	intracellular
PRIM1	intracellular
AIG1	intracellular
COPS5	intracellular
AQPEP	intracellular
SEMA4F	intracellular
HMX3	intracellular
RFX4	intracellular
ZNF441	intracellular
TLL2	extracellular
SERTAD1	intracellular
ERI2	uncertain
FAM3B	extracellular
PHF8	intracellular
ELK4	intracellular
ANKLE2	intracellular
DDX47	intracellular
C1orf109	intracellular
RAD23B	intracellular
TUSC1	uncertain
TMCC2	intracellular
SYNE2	extracellular
ST7L	intracellular
GMFB	uncertain
NR3C2	intracellular
MPPED2	uncertain
PAX5	intracellular
HMGN5	intracellular
C8orf86	uncertain
ZNF346	intracellular
METTL9	intracellular
GRAMD1C	intracellular
EPHB4	extracellular
CTSE	intracellular
GAD1	intracellular
RABEP2	intracellular
TES	intracellular
GMPPA	extracellular
WDR37	intracellular
TMEM261	intracellular
RTP2	intracellular
LCA5L	intracellular
NF1	intracellular
TPM1	intracellular
HSD17B11	intracellular
FAM217B	intracellular
ZNF100	intracellular
ZC3HC1	intracellular
CX3CR1	intracellular
SUSD2	extracellular
WDR55	intracellular
HNRNPAB	intracellular
FRYL	intracellular
CDHR5	extracellular
RHOT1	intracellular
XAB2	intracellular
FAM73B	intracellular
WTAP	intracellular
DCAF4	intracellular
ATL1	intracellular
TXNDC15	intracellular
CNOT3	intracellular
DNA2	intracellular
ITIH2	extracellular
TXLNB	intracellular
KIAA1671	intracellular
EPHA2	intracellular
OR6C6	intracellular
TOMM7	intracellular
ENSP00000351218	uncertain
VN1R2	intracellular
TRIM33	intracellular
CASP8	intracellular
ZNF429	intracellular
RAD52	intracellular
COL6A6	extracellular
PSMB10	intracellular
PATE2	extracellular
AKAP4	intracellular
ARHGAP19	intracellular
PLXNB1	extracellular
PTPN5	intracellular
FAM150A	extracellular
VPS13B	intracellular
PFN3	intracellular
TMA16	intracellular
ZNF781	intracellular
SCGB1D4	extracellular
ARNT	intracellular
ANKRD17	intracellular
C19orf60	uncertain
GYPE	intracellular
WDR5	intracellular
OR5AC2	intracellular
PASK	intracellular
NAALADL1	intracellular
MAX	intracellular
UBL5	intracellular
FCGR2B	intracellular
ENTPD4	intracellular
HELZ	intracellular
ZXDA	intracellular
QSOX2	intracellular
ZBTB18	intracellular
SMIM7	intracellular
BDP1	intracellular
HIST1H2AI	extracellular
NLGN3	intracellular
TTC37	intracellular
FUT4	intracellular
FZD6	intracellular
SYN3	intracellular
PARD3B	intracellular
PBLD	extracellular
FAM76B	intracellular
FAM3D	extracellular
BCAS4	intracellular
GTPBP3	intracellular
STIP1	intracellular
MICAL1	extracellular
MANEA	intracellular
CCL20	extracellular
CNDP1	intracellular
PRDM10	intracellular
REV3L	intracellular
GK2	extracellular
CCER1	uncertain
TMC2	intracellular
TMEM126B	intracellular
FAM114A1	intracellular
TFEB	intracellular
COL20A1	extracellular
FHAD1	uncertain
VCP	extracellular
PELI1	intracellular
MYPN	intracellular
AVPR2	intracellular
ELN	extracellular
EDC4	intracellular
2024-03-05	intracellular
RAB3GAP2	intracellular
POTEC	uncertain
ANKRD30B	uncertain
SPANXC	intracellular
TGFBR2	extracellular
MAP3K5	intracellular
AP2A1	intracellular
KLHL9	intracellular
C17orf80	extracellular
SMARCAD1	intracellular
PDE3A	intracellular
SFTA2	extracellular
NAE1	intracellular
CACNA1G	intracellular
NOL12	uncertain
KCNQ2	intracellular
NLRC3	intracellular
WWP2	extracellular
CD163	extracellular
SPTSSB	intracellular
GOLGA8A	intracellular
HIST1H2AG	extracellular
PIK3CG	extracellular
KIRREL	intracellular
MAPK10	intracellular
ELAVL3	intracellular
LYPD2	extracellular
SLC25A29	intracellular
VSIG10	intracellular
PLAC1	extracellular
FAM86C1	intracellular
PHF2	intracellular
MYOF	extracellular
SLC2A10	intracellular
ZNF705A	intracellular
ANXA10	intracellular
HIST1H3J	extracellular
XRCC6	extracellular
CD2AP	extracellular
TPGS1	intracellular
AADACL3	uncertain
XRCC2	intracellular
MYOZ1	intracellular
KLHDC1	intracellular
TMEM139	intracellular
CGB2	extracellular
SLFNL1	uncertain
OR51A7	intracellular
KLHL14	intracellular
TRPV6	intracellular
NUP214	intracellular
RPE	extracellular
BABAM1	intracellular
TMC3	intracellular
FGF17	extracellular
LDLRAD4	intracellular
TIAF1	intracellular
RGR	intracellular
PCBP2	extracellular
ZNF33B	intracellular
C1orf116	extracellular
MFAP5	extracellular
PLGLB2	extracellular
TCF20	intracellular
TECPR2	intracellular
MPZL1	intracellular
DNMT1	intracellular
ATP6V1H	extracellular
KCNK5	intracellular
GTF3C2	intracellular
EMP2	intracellular
CPLX2	intracellular
CALCR	intracellular
HAND2	intracellular
PCNT	intracellular
AKR1B10	extracellular
LRP10	intracellular
AP4M1	extracellular
OR2T3	intracellular
HAPLN3	extracellular
RYR1	extracellular
ZSWIM5	intracellular
OR6K2	intracellular
HIST1H2AM	extracellular
CELA2A	extracellular
LRRC61	intracellular
TYW1	intracellular
PGLYRP4	extracellular
ELF3	intracellular
ZRANB1	intracellular
SUPV3L1	intracellular
HIBCH	intracellular
OR2M2	intracellular
OR13G1	intracellular
G3BP2	intracellular
SLC39A14	intracellular
DSG4	intracellular
ZDHHC14	intracellular
PTPN22	intracellular
MYO1C	extracellular
ZNF675	intracellular
ZNF808	intracellular
SIRPB2	intracellular
PLXNA4	intracellular
RXRG	intracellular
NT5C1B	intracellular
TRRAP	intracellular
TEAD4	intracellular
MTCL1	intracellular
DDA1	intracellular
SPINK5	extracellular
KCTD18	intracellular
RBM23	intracellular
LPPR3	intracellular
AMZ2	intracellular
ARHGEF18	extracellular
SULF2	extracellular
ATG2B	intracellular
CLEC14A	intracellular
FAM3C	extracellular
PTPRF	extracellular
P2RX4	extracellular
OR2L3	intracellular
CCT8L2	intracellular
ZNF517	intracellular
ATP2A3	intracellular
SDF4	extracellular
MCMBP	intracellular
HLA-DRB1	extracellular
DHDDS	intracellular
AHNAK2	intracellular
DCAF12L2	intracellular
KCTD8	intracellular
DMBX1	intracellular
GAL3ST4	extracellular
HOXA4	intracellular
TPK1	intracellular
PYY	extracellular
LCE1B	uncertain
ARL9	uncertain
TFRC	extracellular
SPN	extracellular
C17orf97	uncertain
MAK16	intracellular
AGBL5	extracellular
CD300A	extracellular
ERGIC2	intracellular
SCNN1A	extracellular
CBWD3	intracellular
KIRREL2	intracellular
RTEL1	intracellular
OR52M1	intracellular
ETS2	intracellular
LHFPL5	intracellular
CACNA1A	intracellular
MAP4	intracellular
CCDC102B	intracellular
MAGEA4	intracellular
F8	extracellular
CUX1	intracellular
MSN	extracellular
ATP2B2	extracellular
VPS13A	extracellular
RAB5B	extracellular
MYLK	intracellular
BAZ1A	intracellular
CASS4	intracellular
GATAD2A	intracellular
C20orf96	uncertain
CLDN7	intracellular
ZNF460	intracellular
LZTS3	intracellular
MAP2	intracellular
PARP9	intracellular
OR2W3	intracellular
ANKS1A	intracellular
OR5B21	intracellular
LRRCC1	intracellular
CDC16	intracellular
SLC35F1	intracellular
EIF2B3	intracellular
NRP2	intracellular
MYH10	extracellular
SULT1A4	intracellular
DSC3	intracellular
CLPSL2	extracellular
PLEKHG4	intracellular
FABP12	intracellular
ZNF528	intracellular
COL4A2	extracellular
SPOCD1	intracellular
DPP3	extracellular
CCDC144A	uncertain
CES1	intracellular
DPP4	extracellular
CLIP3	intracellular
PLAGL1	intracellular
TOPORS	intracellular
PCMTD1	intracellular
ETF1	intracellular
KRTAP26-1	intracellular
MMP17	intracellular
SCAF1	intracellular
RRM2	intracellular
TPPP	intracellular
SLC6A9	intracellular
WDHD1	intracellular
FBXL22	intracellular
ANKRD53	intracellular
CYP2D6	intracellular
PIM3	intracellular
LONP1	intracellular
ITGB1BP1	intracellular
C15orf39	intracellular
ZNF148	intracellular
PAK3	intracellular
PCED1A	uncertain
TLR9	extracellular
LGALS14	intracellular
CSNK1G3	intracellular
FUT8	extracellular
HTR4	intracellular
ADARB1	intracellular
CCDC135	intracellular
OR10A3	intracellular
KRTAP12-2	intracellular
GYPA	intracellular
TRPM6	intracellular
GJA9	intracellular
BSCL2	intracellular
GTPBP4	intracellular
GLT8D2	intracellular
SCYL2	intracellular
SCUBE1	extracellular
ANKHD1	uncertain
MRPL37	intracellular
SIGLEC14	intracellular
RGS22	intracellular
DNAJC5	intracellular
EIF3B	extracellular
MTHFSD	intracellular
FAM110A	intracellular
UBE2Z	intracellular
TOMM20L	intracellular
ZNF219	intracellular
NTRK3	intracellular
HS3ST3B1	intracellular
MPC1	intracellular
C11orf80	intracellular
ENPP1	extracellular
NCKAP1	extracellular
CPZ	extracellular
PRSS3	extracellular
CTRB1	extracellular
ZSCAN12	intracellular
MPEG1	intracellular
UBA3	intracellular
MATR3	intracellular
LAMC3	extracellular
RFWD3	intracellular
RAB25	extracellular
ZNF37A	intracellular
NMRK1	intracellular
STAT1	intracellular
CYTH1	extracellular
ZNF627	intracellular
MICU1	intracellular
CCL28	extracellular
JADE2	intracellular
ANKRD30A	uncertain
IQGAP3	intracellular
ZFP2	intracellular
C8A	extracellular
FAM109A	intracellular
CYB5R3	extracellular
SREBF2	intracellular
DLX1	intracellular
BRINP2	intracellular
DUSP27	intracellular
ZEB1	intracellular
TNNI1	intracellular
ATP1A2	extracellular
FAN1	intracellular
PHLDB1	extracellular
MT-CO1	intracellular
ZNF277	intracellular
ASTN2	intracellular
COMT	extracellular
ZNF830	intracellular
INPP5F	intracellular
TOP1	intracellular
MRPL24	intracellular
PNP	extracellular
ASTN1	intracellular
TSC22D2	intracellular
C1orf85	intracellular
MT-CYB	intracellular
MTOR	intracellular
KIFAP3	intracellular
CD3E	intracellular
RNF121	intracellular
MACF1	intracellular
MRPL21	intracellular
GPX6	extracellular
MFAP3L	intracellular
SFT2D1	intracellular
DENND4B	intracellular
FZD5	intracellular
PPT2	extracellular
AMY2B	extracellular
PTGS1	extracellular
SMURF1	extracellular
RUNDC1	uncertain
DFNB31	intracellular
MT-ATP6	intracellular
TAF11	intracellular
DIO1	intracellular
GPATCH3	intracellular
MAGT1	intracellular
NPY1R	intracellular
MAGEC2	intracellular
MT-ND6	intracellular
FAM63A	intracellular
MAST2	intracellular
GPX7	extracellular
OPA1	intracellular
ZNF652	intracellular
MT-ND1	intracellular
FAM45A	intracellular
SLC39A13	intracellular
FCRL5	intracellular
ZNF485	intracellular
OR10Z1	intracellular
AKAP13	intracellular
SMC3	intracellular
SLC26A1	intracellular
H2BFWT	intracellular
PCGF3	intracellular
MT-ND4L	intracellular
CHAMP1	intracellular
SBNO2	intracellular
RPL12	extracellular
IPO9	intracellular
COA3	intracellular
MVB12B	extracellular
SPRYD7	uncertain
PJA2	intracellular
TBKBP1	intracellular
CNTNAP2	intracellular
CD247	intracellular
DCTN1	extracellular
ZNF521	intracellular
OR5D13	intracellular
C9orf114	intracellular
MT-ND5	intracellular
XAF1	intracellular
CALD1	intracellular
SGMS1	intracellular
DDIT4L	intracellular
ARHGEF2	intracellular
TOX	intracellular
KIAA1279	intracellular
MGEA5	intracellular
NFE2L1	intracellular
DRD2	intracellular
PPEF1	intracellular
C17orf47	intracellular
MT-CO2	intracellular
KIF21A	intracellular
RASSF9	extracellular
SLC25A47	intracellular
CCDC152	uncertain
FAM163A	intracellular
GRM1	intracellular
CXCL9	extracellular
NRG2	extracellular
TIFA	intracellular
MAGEE1	intracellular
CDC14A	intracellular
VEPH1	intracellular
METTL13	intracellular
DMD	intracellular
MAP3K3	intracellular
TLR1	intracellular
CAPZA2	extracellular
GAB2	intracellular
SMC5	intracellular
FAM189B	intracellular
COLGALT2	intracellular
MT-ND4	intracellular
ZNF318	intracellular
NAA35	intracellular
MT-CO3	intracellular
ALPK2	intracellular
ABCG1	intracellular
POU3F3	intracellular
ILF2	intracellular
CTR9	intracellular
PJA1	intracellular
C16orf59	intracellular
ARHGEF15	intracellular
DZIP3	intracellular
FAM179B	intracellular
MT-ND2	intracellular
CTNNBL1	intracellular
TAF13	intracellular
ZSCAN20	intracellular
ARHGEF10L	intracellular
SHISA4	intracellular
NSMCE1	intracellular
ENSP00000355078	uncertain
PCDH18	intracellular
MSRB1	intracellular
DARS2	intracellular
ARHGAP11A	intracellular
QKI	intracellular
SMOC1	extracellular
DCAF12	intracellular
ITPRIPL1	intracellular
KRT19	extracellular
NOS1AP	intracellular
HOXB1	intracellular
SEPN1	intracellular
GRIN3A	intracellular
SUCNR1	extracellular
FCRL2	intracellular
TIGD4	intracellular
LRRC10	intracellular
HORMAD1	intracellular
COL6A1	extracellular
DCLRE1A	intracellular
LRRTM3	intracellular
CACNA1S	intracellular
ASB12	intracellular
MAGEB3	intracellular
FAM110B	intracellular
INO80	intracellular
MT-ND3	intracellular
TMEM184B	intracellular
SNX6	intracellular
HMGN2	extracellular
BECN1	extracellular
CDC42BPB	extracellular
C19orf45	uncertain
PAX9	intracellular
E2F2	intracellular
KIAA0753	intracellular
ZNF511	intracellular
PPP1R14C	intracellular
SMG5	intracellular
MT-ATP8	intracellular
CNOT7	intracellular
TSEN15	intracellular
KRTAP1-5	intracellular
MOK	intracellular
C1orf174	intracellular
PTPLA	intracellular
RPL39	extracellular
GRM3	intracellular
CIPC	intracellular
PSMB5	extracellular
TGM2	extracellular
APOBEC3C	intracellular
SOX15	intracellular
CD47	extracellular
CNTF	extracellular
OSGIN1	intracellular
AKR7A3	extracellular
SLC26A11	extracellular
R3HDM4	intracellular
SCAMP5	intracellular
MPHOSPH8	intracellular
LRIG2	intracellular
ISLR2	intracellular
GAGE2A	uncertain
SH3BP5L	intracellular
OR2T5	intracellular
OR2T1	intracellular
OR2T4	intracellular
OR2M5	intracellular
OR2L13	intracellular
OR2L2	intracellular
OR2AK2	intracellular
TRIM58	intracellular
OR14A2	intracellular
OR2C3	intracellular
ZNF670	intracellular
AHCTF1	extracellular
SCCPDH	extracellular
CNST	intracellular
TFB2M	intracellular
EFCAB2	intracellular
C1orf101	intracellular
ADSS	extracellular
SDCCAG8	intracellular
CEP170	intracellular
EXO1	intracellular
WDR64	uncertain
CHML	intracellular
OPN3	intracellular
KMO	intracellular
FH	extracellular
RGS7	intracellular
RYR2	intracellular
MTR	intracellular
HEATR1	intracellular
GPR137B	intracellular
B3GALNT2	intracellular
TOMM20	intracellular
IRF2BP2	intracellular
COA6	intracellular
SLC35F3	intracellular
KCNK1	intracellular
KIAA1804	intracellular
NTPCR	intracellular
SIPA1L2	intracellular
DISC1	intracellular
TSNAX	intracellular
EGLN1	intracellular
EXOC8	intracellular
GNPAT	intracellular
C1orf131	intracellular
TRIM67	intracellular
FAM89A	uncertain
TTC13	uncertain
C1orf198	intracellular
AGT	extracellular
COG2	intracellular
GALNT2	extracellular
ABCB10	intracellular
ACTA1	extracellular
SPHAR	uncertain
RAB4A	extracellular
RHOU	intracellular
HIST3H2A	extracellular
HIST3H3	extracellular
TRIM17	intracellular
IBA57	intracellular
GJC2	intracellular
GUK1	intracellular
DLL1	extracellular
PRSS38	intracellular
JMJD4	intracellular
CDC42BPA	extracellular
ERMARD	intracellular
TCTE3	intracellular
ADCK3	intracellular
PSEN2	intracellular
THBS2	extracellular
C1orf95	intracellular
PARP1	intracellular
DACT2	intracellular
ACBD3	intracellular
H3F3A	extracellular
LEFTY2	extracellular
TCP10L2	uncertain
GPR31	intracellular
TMEM63A	extracellular
ENAH	intracellular
FGFR1OP	intracellular
FBXO28	intracellular
CAPN8	uncertain
CCDC185	uncertain
PARK2	intracellular
DUSP10	intracellular
HLX	intracellular
2024-03-01	intracellular
2024-03-02	intracellular
IARS2	intracellular
EPRS	intracellular
SLC30A10	intracellular
LYPLAL1	intracellular
TGFB2	extracellular
RRP15	intracellular
SPATA17	intracellular
GPATCH2	intracellular
ESRRG	intracellular
SLC22A2	extracellular
CENPF	intracellular
PTPN14	intracellular
SMYD2	intracellular
PROX1	intracellular
RPS6KC1	intracellular
ANGEL2	intracellular
SLC22A1	intracellular
FLVCR1	intracellular
NSL1	intracellular
NENF	extracellular
DTL	intracellular
INTS7	intracellular
LPGAT1	intracellular
NEK2	intracellular
SLC30A1	intracellular
RD3	intracellular
SERTAD4	intracellular
SYT14	intracellular
IRF6	extracellular
TRAF3IP3	intracellular
HSD11B1	intracellular
G0S2	intracellular
PLXNA2	intracellular
MRPL18	intracellular
ACAT2	extracellular
CR1	extracellular
CR2	extracellular
CD55	extracellular
TAGAP	intracellular
C4BPA	extracellular
EZR	extracellular
PFKFB2	intracellular
DYNLT1	extracellular
TMEM181	intracellular
FAIM3	intracellular
TULP4	intracellular
IL20	extracellular
MAPKAPK2	extracellular
SERAC1	intracellular
DYRK3	intracellular
C1orf186	intracellular
AVPR1B	intracellular
FAM72A	intracellular
SLC26A9	extracellular
PM20D1	extracellular
SLC41A1	intracellular
RAB29	extracellular
NUCKS1	intracellular
SLC45A3	intracellular
MFSD4	intracellular
LEMD1	intracellular
KLHDC8A	uncertain
NUAK2	intracellular
DSTYK	intracellular
CLDN20	intracellular
TFB1M	intracellular
TMEM81	intracellular
LRRN2	intracellular
MDM4	intracellular
PIK3C2B	intracellular
PPP1R15B	intracellular
KISS1	extracellular
ETNK2	intracellular
SOX13	intracellular
OPTC	extracellular
RGS17	intracellular
CHIT1	extracellular
MTRF1L	intracellular
ADORA1	intracellular
TMEM183A	intracellular
VIP	extracellular
MYCT1	intracellular
CYB5R1	extracellular
SYNE1	intracellular
KLHL12	intracellular
RABIF	intracellular
KDM5B	intracellular
SYT2	intracellular
UBE2T	intracellular
LGR6	intracellular
GPR37L1	intracellular
TIMM17A	intracellular
LMOD1	intracellular
C6orf211	uncertain
NAV1	intracellular
RMND1	intracellular
CSRP1	extracellular
PHLDA3	intracellular
PLEKHG1	intracellular
TMEM9	extracellular
ULBP3	intracellular
RAET1L	extracellular
KIF14	intracellular
ULBP2	extracellular
RAET1G	extracellular
NR5A2	intracellular
PCMT1	extracellular
NEK7	intracellular
LHX9	intracellular
C1orf53	uncertain
CRB1	extracellular
ZBTB41	intracellular
ASPM	intracellular
KATNA1	intracellular
F13B	extracellular
FHR2	extracellular
CFHR4	extracellular
GINM1	intracellular
HFL3	extracellular
CFHR3	extracellular
CFH	extracellular
B3GALT2	intracellular
CDC73	intracellular
GLRX2	intracellular
TROVE2	intracellular
UCHL5	intracellular
TAB2	intracellular
RGS1	extracellular
RGS18	intracellular
BRINP3	intracellular
UST	intracellular
PLA2G4A	intracellular
SASH1	intracellular
PTGS2	intracellular
SAMD5	intracellular
TPR	extracellular
RAB32	intracellular
IVNS1ABP	intracellular
SWT1	intracellular
SHPRH	intracellular
TRMT1L	intracellular
RNF2	intracellular
FAM129A	extracellular
EPM2A	intracellular
NCF2	intracellular
UTRN	extracellular
SHCBP1L	intracellular
DHX9	intracellular
RGS16	intracellular
RNASEL	intracellular
TEDDM1	intracellular
STX11	intracellular
SF3B5	intracellular
CACNA1E	intracellular
LTV1	intracellular
IER5	intracellular
KIAA1614	intracellular
XPR1	intracellular
PEX3	intracellular
LHX4-AS1	intracellular
QSOX1	extracellular
HIVEP2	intracellular
CEP350	intracellular
GPR126	intracellular
TOR1AIP2	intracellular
NPHS2	extracellular
AXDND1	uncertain
SOAT1	intracellular
TOR3A	extracellular
VTA1	extracellular
RALGPS2	intracellular
RASAL2	intracellular
HECA	intracellular
ABRACL	uncertain
PAPPA2	extracellular
RFWD2	intracellular
TNR	extracellular
CACYBP	extracellular
GPR52	intracellular
RC3H1	intracellular
SERPINC1	extracellular
ZBTB37	intracellular
SLC9C2	intracellular
FASLG	extracellular
SUCO	intracellular
C1orf105	uncertain
PIGC	intracellular
DNM3	extracellular
OLIG3	intracellular
IFNGR1	intracellular
FMO4	intracellular
FMO3	intracellular
MROH9	uncertain
GORAB	intracellular
SCYL3	intracellular
F5	extracellular
AHI1	intracellular
CCDC181	intracellular
BLZF1	intracellular
NME7	intracellular
ATP1B1	extracellular
DPT	extracellular
XCL1	extracellular
XCL2	extracellular
TBX19	intracellular
TIPRL	intracellular
HBS1L	extracellular
DCAF6	intracellular
MPC2	intracellular
ADCY10	intracellular
RCSD1	intracellular
SGK1	intracellular
POU2F1	intracellular
GPA33	extracellular
MAEL	intracellular
TADA1	intracellular
POGK	intracellular
UCK2	intracellular
TCF21	intracellular
MGST3	intracellular
C1orf110	uncertain
DDR2	intracellular
UAP1	intracellular
VNN1	extracellular
SH2D1B	intracellular
TAAR2	intracellular
C1orf111	intracellular
OLFML2B	intracellular
STX7	extracellular
ATF6	intracellular
DUSP12	intracellular
FCRLB	intracellular
FCRLA	intracellular
MOXD1	intracellular
FCGR3A	extracellular
C1orf192	intracellular
SDHC	intracellular
CTGF	extracellular
NR1I3	intracellular
TOMM40L	intracellular
APOA2	extracellular
NDUFS2	intracellular
ADAMTS4	extracellular
PPOX	intracellular
USP21	intracellular
UFC1	extracellular
DEDD	intracellular
NIT1	intracellular
PFDN2	intracellular
KLHDC9	intracellular
PVRL4	extracellular
ARHGAP30	intracellular
USF1	intracellular
F11R	extracellular
ITLN2	extracellular
CD244	intracellular
SLAMF7	intracellular
SLAMF6	extracellular
VANGL2	intracellular
MED23	intracellular
COPA	extracellular
PEX19	intracellular
WDR42A	intracellular
PEA15	intracellular
CASQ1	intracellular
ATP1A4	intracellular
IGSF8	extracellular
KCNJ9	intracellular
KCNJ10	intracellular
PIGM	intracellular
SLAMF9	intracellular
IGSF9	intracellular
TAGLN2	extracellular
CFAP45	intracellular
VSIG8	intracellular
C1orf204	intracellular
FCRL6	intracellular
DUSP23	intracellular
FCER1A	intracellular
ACKR1	intracellular
CADM3	intracellular
AIM2	intracellular
IFI16	intracellular
PYHIN1	intracellular
MNDA	extracellular
TMEM244	intracellular
OR6K6	intracellular
OR6K3	intracellular
SPTA1	intracellular
ARHGAP18	intracellular
OR10X1	intracellular
OR10R2	intracellular
CD1E	extracellular
CD1B	extracellular
CD1C	extracellular
CD1D	extracellular
CD5L	extracellular
FCRL1	intracellular
FCRL3	intracellular
ETV3	intracellular
ARHGEF11	intracellular
INSRR	intracellular
HDGF	intracellular
PTPRK	intracellular
RRNAD1	intracellular
NES	intracellular
APOA1BP	extracellular
TTC24	uncertain
C1orf61	intracellular
THEMIS	intracellular
TSACC	intracellular
BGLAP	extracellular
PMF1	intracellular
PMF1-BGLAP	intracellular
SEMA4A	intracellular
LMNA	intracellular
LAMTOR2	intracellular
UBQLN4	intracellular
RNF146	intracellular
RXFP4	intracellular
KIAA0907	intracellular
RIT1	intracellular
SYT11	intracellular
CENPW	intracellular
GON4L	intracellular
DAP3	intracellular
YY1AP1	intracellular
RUSC1	intracellular
HCN3	intracellular
CLK2	intracellular
HEY2	intracellular
MTX1	intracellular
THBS3	extracellular
DPM3	intracellular
SLC50A1	intracellular
EFNA1	extracellular
EFNA3	intracellular
NKAIN2	intracellular
DCST2	intracellular
SMPDL3A	extracellular
FABP7	intracellular
HSF2	intracellular
PYGO2	intracellular
PBXIP1	intracellular
PMVK	extracellular
MAN1A1	extracellular
ADAR	intracellular
CHRNB2	intracellular
TDRD10	uncertain
IL6R	extracellular
CEP85L	intracellular
ATP8B2	intracellular
NUS1	intracellular
GOPC	intracellular
ROS1	intracellular
C1orf43	intracellular
C1orf189	intracellular
TPM3	extracellular
ECHS1	intracellular
FAM162B	intracellular
NUP210L	intracellular
KPNA5	intracellular
RPS27	intracellular
VENTX	intracellular
RAB13	extracellular
ZUFSP	intracellular
CFAP46	intracellular
NKX6-2	intracellular
INPP5A	intracellular
FAM26E	intracellular
TRAPPC3L	intracellular
FAM26F	intracellular
CREB3L4	intracellular
TSPYL1	intracellular
LRRC27	intracellular
SLC39A1	intracellular
CRTC2	extracellular
BNIP3	intracellular
TCERG1L	intracellular
GLRX3	intracellular
EBF3	intracellular
MKI67	intracellular
GATAD2B	intracellular
FAM229B	uncertain
TUBE1	intracellular
WISP3	extracellular
CLRN3	extracellular
ADAM12	extracellular
NPR1	intracellular
SNAPIN	intracellular
CHTOP	intracellular
FANK1	intracellular
S100A13	extracellular
S100A14	extracellular
S100A16	extracellular
S100A2	intracellular
S100A3	intracellular
S100A4	extracellular
S100A5	intracellular
S100A6	extracellular
S100A7	extracellular
S100A7L2	extracellular
S100A7A	intracellular
S100A8	extracellular
S100A12	extracellular
S100A9	extracellular
LOR	intracellular
PRR9	uncertain
LELP1	uncertain
SPRR2G	intracellular
SPRR2E	intracellular
SPRR2B	intracellular
SPRR2D	intracellular
BCCIP	intracellular
TRAF3IP2	intracellular
SPRR1A	intracellular
IVL	extracellular
SMCP	intracellular
LCE1E	uncertain
C1orf68	uncertain
LCE4A	uncertain
LCE2A	uncertain
LCE2B	uncertain
LCE2C	uncertain
LCE2D	uncertain
LCE3D	intracellular
LCE3E	uncertain
CRCT1	uncertain
UROS	intracellular
FLG	intracellular
HRNR	extracellular
TCHHL1	intracellular
MMP21	intracellular
S100A10	extracellular
THEM4	intracellular
THEM5	intracellular
LINGO4	intracellular
TEX36	uncertain
TDRKH	intracellular
MRPL9	intracellular
METTL10	intracellular
LHPP	intracellular
SNX27	intracellular
OAT	intracellular
KIAA1919	intracellular
TUFT1	extracellular
SLC16A10	intracellular
BUB3	intracellular
GTF3C6	intracellular
PI4KB	intracellular
ACADSB	intracellular
PSMD4	intracellular
AMD1	intracellular
IKZF5	intracellular
PSTK	intracellular
PIP5K1A	intracellular
FAM24A	extracellular
FAM24B	extracellular
CUZD1	intracellular
SCNM1	intracellular
LYSMD1	intracellular
DMBT1	extracellular
TNFAIP8L2	intracellular
CDK19	intracellular
SEMA6C	intracellular
GABPB2	intracellular
SLC22A16	intracellular
MLLT11	intracellular
DDO	intracellular
C1orf56	extracellular
BNIPL	intracellular
CDC40	intracellular
ANXA9	intracellular
LACE1	intracellular
NR2E1	intracellular
HTRA1	extracellular
CTSS	extracellular
PLEKHA1	extracellular
SEC63	intracellular
TACC2	intracellular
SCML4	intracellular
NSMCE4A	intracellular
MCL1	intracellular
PDSS2	intracellular
ADAMTSL4	extracellular
QRSL1	intracellular
ECM1	extracellular
RTN4IP1	intracellular
TARS2	intracellular
AIM1	intracellular
RPRD2	intracellular
SEC23IP	intracellular
ATG5	intracellular
BAG3	intracellular
TIAL1	intracellular
PRDM1	intracellular
C1orf54	extracellular
RGS10	intracellular
APH1A	intracellular
PREP	intracellular
CA14	intracellular
PLEKHO1	intracellular
VPS45	intracellular
EIF3A	intracellular
SV2A	intracellular
CACUL1	intracellular
BOLA1	intracellular
HIST2H2BE	extracellular
HIST2H3C	extracellular
HIST2H2AA	extracellular
ASCC3	intracellular
HIST1H3H	extracellular
FCGR1A	intracellular
FAM204A	uncertain
VAX1	intracellular
SIM1	intracellular
HSPA12A	extracellular
C10orf82	intracellular
PRDM13	intracellular
PNLIP	extracellular
PNLIPRP3	intracellular
GPR89B	intracellular
GJA8	intracellular
PNISR	intracellular
FBXL4	intracellular
FAM160B1	uncertain
CHD1L	intracellular
KLHL32	uncertain
NDUFAF4	intracellular
UFL1	intracellular
CCDC186	intracellular
ADRB1	intracellular
NHLRC2	extracellular
EPHA7	intracellular
ITGA10	intracellular
PEX11B	intracellular
PLEKHS1	uncertain
POLR3GL	intracellular
CASP7	extracellular
MAP3K7	intracellular
GJA10	intracellular
PDE4DIP	intracellular
NRAP	intracellular
SCAF11	intracellular
FCGR1B	intracellular
FAM72B	intracellular
MDN1	intracellular
TCF7L2	intracellular
ADAM30	intracellular
ZDHHC6	intracellular
HMGCS2	intracellular
PHGDH	extracellular
HSD3B1	extracellular
RRAGD	intracellular
TECTB	extracellular
GDAP2	intracellular
FAM46C	intracellular
CLIC2	intracellular
SHOC2	intracellular
RAB39B	intracellular
VTCN1	intracellular
BRCC3	intracellular
TTF2	intracellular
CD101	extracellular
MTCP1	intracellular
CD2	intracellular
C1orf137	uncertain
IGSF3	intracellular
CMC4	intracellular
RNGTT	intracellular
CD58	extracellular
FUNDC2	intracellular
MAB21L3	uncertain
CNR1	intracellular
SLC22A15	intracellular
F8A2	intracellular
NHLH2	intracellular
NGF	extracellular
TSPAN2	intracellular
RBM20	intracellular
SYCP1	intracellular
SIKE1	intracellular
SMIM9	intracellular
MPP1	intracellular
NRAS	extracellular
RARS2	intracellular
BCAS2	intracellular
DKC1	intracellular
SLC35A1	intracellular
HIPK1	intracellular
C6orf165	intracellular
DCLRE1B	intracellular
AP4B1	intracellular
ZNF292	intracellular
DUSP5	intracellular
SMNDC1	intracellular
PHTF1	intracellular
SYNCRIP	intracellular
FAM19A3	extracellular
UBL4A	intracellular
TBX18	intracellular
CYB5R4	intracellular
PLXNA3	intracellular
WNT2B	extracellular
RIPPLY2	intracellular
PRSS35	uncertain
SORCS3	intracellular
DDX20	intracellular
CFAP58	intracellular
ME1	intracellular
RAP1A	extracellular
GSTO1	extracellular
ADORA3	intracellular
ATP5F1	intracellular
RWDD2A	uncertain
SFR1	intracellular
OVGP1	extracellular
PIFO	intracellular
CHIA	extracellular
UBE3D	intracellular
TPBG	intracellular
SLK	extracellular
ATP6AP1	extracellular
LRIF1	intracellular
NPBWR2	intracellular
KCNA3	intracellular
KCNA10	intracellular
SLC16A4	intracellular
NEURL1	intracellular
CALHM3	intracellular
RBM15	intracellular
KCNC4	intracellular
ALX3	intracellular
STRIP1	intracellular
PDCD11	intracellular
TTK	intracellular
AHCYL1	extracellular
NEURL1B	intracellular
EPS8L3	intracellular
DNASE1L1	extracellular
ELOVL4	intracellular
USMG5	intracellular
GSTM4	extracellular
SH3BGRL2	intracellular
TAF5	intracellular
EMD	intracellular
PCGF6	intracellular
INA	extracellular
FLNA	extracellular
GNAI3	extracellular
AMIGO1	intracellular
CYB561D1	intracellular
ATXN7L2	uncertain
SYPL2	intracellular
CNNM2	intracellular
AS3MT	intracellular
SAMD10	intracellular
CYP17A1	intracellular
SFXN2	intracellular
SUFU	intracellular
ACTR1A	extracellular
PSRC1	intracellular
TKTL1	intracellular
ABHD16B	intracellular
ENSP00000358945	intracellular
CUEDC2	intracellular
KIAA1324	extracellular
IRAK1BP1	intracellular
HTR1B	intracellular
C1orf194	intracellular
IMPG1	extracellular
OPN1LW	intracellular
NFKB2	intracellular
MYO6	extracellular
IRAK1	intracellular
TMEM187	intracellular
GBF1	intracellular
TNFRSF6B	extracellular
AKNAD1	uncertain
PITX3	intracellular
ELOVL3	intracellular
STXBP3	extracellular
FNDC7	extracellular
PRPF38B	intracellular
ARHGAP4	intracellular
HENMT1	intracellular
C10orf76	intracellular
FAM102B	uncertain
STMN3	intracellular
VAV3	intracellular
L1CAM	intracellular
NTNG1	extracellular
PRMT6	intracellular
AMY1C	uncertain
COX7A2	intracellular
AMY1A	uncertain
COL11A1	extracellular
SRPK3	intracellular
DPH5	intracellular
NPM3	intracellular
SLC30A7	intracellular
EXTL2	extracellular
FBXW4	intracellular
DBT	intracellular
TRMT13	uncertain
DPCD	intracellular
HIAT1	intracellular
SLC35A3	intracellular
POLL	intracellular
PPDPF	uncertain
LPPR4	intracellular
BTRC	intracellular
DPYD	intracellular
LBX1	intracellular
TLX1	intracellular
PTBP2	intracellular
KAZALD1	extracellular
RWDD3	intracellular
TMEM56	intracellular
ALG14	intracellular
CNN3	intracellular
HAUS7	intracellular
ABCD3	intracellular
LZTS2	intracellular
ABCA4	intracellular
GCLM	intracellular
BCAR3	intracellular
ZNF275	intracellular
CHRNA4	intracellular
FAM178A	intracellular
DR1	intracellular
NSDHL	intracellular
CETN2	intracellular
TMED5	intracellular
CSAG1	intracellular
PAX2	intracellular
MTF2	intracellular
FAM69A	intracellular
GABRA3	intracellular
MB21D1	intracellular
NKAIN4	intracellular
RPL5	extracellular
GABRE	intracellular
EVI5	intracellular
GFI1	intracellular
DDX43	intracellular
YTHDF1	intracellular
SEC31B	intracellular
FATE1	intracellular
SLC17A9	intracellular
PRRG3	intracellular
SCD	intracellular
PASD1	intracellular
OOEP	intracellular
GLMN	intracellular
KHDC3L	intracellular
HMGB3	intracellular
DPPA5	intracellular
BLOC1S2	intracellular
C1orf146	intracellular
KIAA1107	intracellular
EPHX4	intracellular
KHDC1	uncertain
KHDC1L	uncertain
MTMR1	intracellular
MTM1	intracellular
CHUK	intracellular
CXorf40B	uncertain
HSFX1	intracellular
CPN1	extracellular
HFM1	intracellular
OGFRL1	intracellular
BARHL2	intracellular
ABCC2	intracellular
LRRC8C	intracellular
SMAP1	intracellular
GBP6	extracellular
GBP5	intracellular
AFF2	intracellular
GBP4	intracellular
GBP2	intracellular
FMR1NB	intracellular
GBP1	intracellular
C6orf57	intracellular
FMR1	extracellular
CUTC	intracellular
GBP3	intracellular
MRGBP	intracellular
ENTPD7	intracellular
SLITRK2	intracellular
SPANXN1	uncertain
SLC25A28	intracellular
GTF2B	intracellular
NTSR1	intracellular
SPANXN3	uncertain
GOT1	extracellular
CREG1	extracellular
SPANXD	intracellular
SPANXA2	intracellular
SPANXA1	intracellular
PKN2	intracellular
LDOC1	intracellular
C20orf166	uncertain
CDR1	uncertain
SOX3	intracellular
CXorf66	intracellular
LMO4	intracellular
ENSP00000359579	uncertain
HS2ST1	intracellular
HPSE2	extracellular
CLCA4	intracellular
CLCA2	extracellular
ODF2L	intracellular
COL24A1	extracellular
ZNHIT6	intracellular
PYROXD2	intracellular
LMBRD1	intracellular
BCL10	intracellular
MCOLN3	intracellular
CRTAC1	extracellular
BAI3	intracellular
GOLGA7B	intracellular
MCOLN2	intracellular
RBMX	extracellular
AVPI1	uncertain
CD40LG	extracellular
CTBS	extracellular
PI4K2A	intracellular
VGLL1	intracellular
C10orf62	uncertain
GNG5	extracellular
HOGA1	intracellular
BRS3	intracellular
ENSP00000359683	uncertain
PTP4A1	intracellular
RPF1	intracellular
LGSN	intracellular
FKBP1C	uncertain
UBTD1	uncertain
DNASE2B	intracellular
SAMD13	uncertain
PRKACB	extracellular
BAG2	intracellular
SLC9A6	intracellular
ZNF451	intracellular
KIAA1586	uncertain
ELTD1	intracellular
BEND6	intracellular
IFI44	intracellular
IFI44L	intracellular
DDX26B	intracellular
PTGFR	extracellular
GIPC2	extracellular
DNAJB4	intracellular
ZNF75D	intracellular
FUBP1	intracellular
MOSPD1	intracellular
FAM122C	uncertain
USP33	intracellular
ZZZ3	intracellular
PIGK	intracellular
MTG2	intracellular
GPC4	extracellular
BMP5	extracellular
ACADM	intracellular
MBNL3	intracellular
SLC44A5	intracellular
TYW3	intracellular
PSMA7	extracellular
LRRC1	intracellular
FPGT	intracellular
EXOSC1	intracellular
IGSF1	intracellular
KLHL31	intracellular
ELOVL5	intracellular
ZRANB2	intracellular
CTH	extracellular
HHLA3	uncertain
ANKRD13C	intracellular
SRSF11	intracellular
LRRC40	intracellular
PGAM1	extracellular
GSTA4	intracellular
ZNF280C	intracellular
DIRAS3	intracellular
GNG12	extracellular
GADD45A	intracellular
GSTA5	extracellular
SERBP1	extracellular
PPP1R3D	intracellular
C1orf141	uncertain
PHACTR3	intracellular
FRAT2	intracellular
FRAT1	intracellular
WDR78	intracellular
ZNF831	uncertain
SGIP1	intracellular
EFHC1	intracellular
DNAJC6	intracellular
RAVER2	intracellular
UBE2U	uncertain
ROR1	intracellular
PGM1	extracellular
EFCAB7	intracellular
ITGB3BP	intracellular
LCOR	intracellular
GNAS	extracellular
XPNPEP2	extracellular
ALG6	intracellular
OCRL	intracellular
FOXD3	intracellular
PKHD1	extracellular
SMARCA1	intracellular
ACTRT1	intracellular
PRR32	uncertain
DCAF12L1	intracellular
ANGPTL3	extracellular
SH2D1A	intracellular
STX16	intracellular
TM9SF3	intracellular
DEFB110	extracellular
APCDD1L	intracellular
KANK4	intracellular
INADL	extracellular
C20orf85	uncertain
OPALIN	intracellular
ZBP1	intracellular
DNTT	intracellular
RHAG	intracellular
NFIA	intracellular
GLYATL3	uncertain
XIAP	intracellular
C1orf87	uncertain
CYP2J2	extracellular
ENTPD1	extracellular
HOOK1	intracellular
OPN5	intracellular
FGGY	intracellular
JUN	intracellular
ALDH18A1	intracellular
TACSTD2	extracellular
OMA1	intracellular
DAB1	intracellular
C8B	extracellular
PRKAA2	intracellular
SORBS1	intracellular
PPAP2B	intracellular
GPR110	intracellular
PDLIM1	intracellular
SPO11	intracellular
BSND	intracellular
TMEM61	intracellular
DHCR24	intracellular
CYP2C8	intracellular
C1orf177	uncertain
TTC22	uncertain
PARS2	intracellular
TTC4	intracellular
CT47B1	uncertain
MCTS1	intracellular
ACOT11	extracellular
SSBP3	intracellular
CYP2C19	intracellular
FAM209B	intracellular
FAM209A	extracellular
CDCP2	intracellular
SLC25A27	intracellular
LDLRAD1	intracellular
NOC3L	intracellular
LRRC42	uncertain
CACNA1B	intracellular
RCAN2	intracellular
PLCE1	intracellular
ENPP5	intracellular
FAM210B	intracellular
RHOXF2	intracellular
RHOXF2B	intracellular
NKAP	intracellular
LGI1	extracellular
PFDN4	intracellular
ARRDC1	extracellular
NDC1	intracellular
AKAP14	intracellular
FRA10AC1	intracellular
NDUFA1	intracellular
RUNX2	intracellular
RNF113A	intracellular
MRPL41	intracellular
DMRTB1	intracellular
PDE6C	intracellular
SUPT3H	intracellular
RBP4	extracellular
MAGOH	intracellular
ZNF217	intracellular
NSMF	intracellular
CDC5L	intracellular
FFAR4	intracellular
CEP55	intracellular
CPT2	intracellular
TSHZ2	intracellular
TCTE1	intracellular
ENTPD8	intracellular
SCP2	intracellular
NDOR1	intracellular
ECHDC2	intracellular
ZYG11A	intracellular
COA7	intracellular
LRRC26	extracellular
GRIN1	intracellular
HSP90AB1	extracellular
UBE2A	intracellular
ORC1	intracellular
KCNG1	intracellular
DPP7	extracellular
CC2D1B	intracellular
DPM1	intracellular
MAN1B1	extracellular
NPDC1	intracellular
BTF3L4	uncertain
SLC25A5	intracellular
PARD6B	extracellular
KTI12	uncertain
C9orf142	intracellular
PTPN1	intracellular
PTGDS	extracellular
TXNDC12	intracellular
TNKS2	intracellular
LONRF3	intracellular
LCN12	extracellular
TMEM189	intracellular
RAB3B	extracellular
RABL6	intracellular
IL13RA1	intracellular
LCN8	intracellular
FAM69B	intracellular
AGPAT2	intracellular
ANKRD1	intracellular
EGFL7	extracellular
B4GALT5	intracellular
INPP5E	intracellular
PMPCA	extracellular
KIF20B	extracellular
CARD9	intracellular
EPS15	intracellular
DNLZ	intracellular
KCNB1	intracellular
LHX3	intracellular
UBAC1	extracellular
KCNT1	intracellular
C1orf185	intracellular
GLT6D1	intracellular
MRPS2	intracellular
SLC16A12	intracellular
OLFM1	extracellular
IFIT5	intracellular
IFIT1	intracellular
FCN1	extracellular
IFIT1B	intracellular
COL5A1	extracellular
IFIT3	intracellular
IFIT2	intracellular
BEND5	intracellular
AGBL4	intracellular
SPATA6	intracellular
VAV2	intracellular
CH25H	intracellular
STAU1	extracellular
SARDH	intracellular
CMPK1	extracellular
STIL	intracellular
CYP4A22	extracellular
CT83	intracellular
SLC2A6	intracellular
CYP4X1	intracellular
AGTR2	intracellular
ARFGEF2	intracellular
LUZP4	intracellular
CYP4B1	intracellular
STAMBPL1	intracellular
ADAMTS13	extracellular
ANKRD22	uncertain
EFCAB14	uncertain
IL13RA2	extracellular
LIPJ	intracellular
PREX1	intracellular
REXO4	intracellular
MKNK1	intracellular
PTEN	extracellular
STKLD1	uncertain
AMOT	intracellular
SURF2	intracellular
LHFPL1	intracellular
SURF1	intracellular
RAD54L	intracellular
LURAP1	intracellular
SURF4	intracellular
POMGNT1	intracellular
MINPP1	extracellular
NCOA3	extracellular
TSPAN1	extracellular
RPL7A	intracellular
ADIRF	extracellular
MRPL14	intracellular
SNCG	extracellular
SURF6	intracellular
TMEM69	intracellular
MMRN2	extracellular
BMPR1A	intracellular
GBGT1	intracellular
CHRDL1	extracellular
RALGDS	intracellular
AKR1A1	extracellular
OPN4	intracellular
TMEM164	intracellular
CEL	extracellular
TESK2	intracellular
CCSER2	intracellular
TOE1	intracellular
MUTYH	intracellular
KCNE1L	intracellular
LRIT1	intracellular
GTF3C5	intracellular
TP53RK	intracellular
C10orf99	extracellular
IRS4	intracellular
MRPS18A	intracellular
GHITM	extracellular
NRG3	extracellular
GTF3C4	intracellular
DDX31	intracellular
RSPH9	intracellular
HECTD3	intracellular
RAPGEF1	intracellular
PTCH2	intracellular
DYDC2	uncertain
PLK3	intracellular
DYDC1	intracellular
BEST4	intracellular
UCK1	intracellular
MAT1A	intracellular
KIF2C	intracellular
POMT1	intracellular
ATG4A	intracellular
POLH	intracellular
TMEM53	intracellular
ERI3	uncertain
PLAC9	intracellular
PPAPDC3	intracellular
FAM78A	uncertain
TMEM254	intracellular
CD40	extracellular
DMAP1	intracellular
SFTPD	extracellular
KLF17	intracellular
AIF1L	extracellular
CCDC24	intracellular
NUTM2G	uncertain
SFTPA2	extracellular
MMP9	extracellular
ZCCHC24	uncertain
FIBCD1	intracellular
IPO13	intracellular
ABL1	intracellular
EXOSC2	intracellular
POLR3A	intracellular
TSC22D3	intracellular
POLR1C	intracellular
DLG5	intracellular
ASS1	extracellular
KDM4A	intracellular
NCS1	intracellular
GPR107	intracellular
PCIF1	extracellular
YIPF3	intracellular
HYI	uncertain
PRPS1	intracellular
LRRC73	uncertain
TJAP1	intracellular
C9orf78	intracellular
CDC20	intracellular
NUP62CL	uncertain
PRRX2	intracellular
MPL	intracellular
TIE1	intracellular
C9orf50	uncertain
RBM41	intracellular
CTSA	extracellular
IER5L	uncertain
C10orf11	uncertain
ZNF691	intracellular
ERMAP	intracellular
NEURL2	intracellular
SPATA25	intracellular
CCDC23	intracellular
ZSWIM1	intracellular
ZNF503	intracellular
C1orf50	uncertain
ABCC10	intracellular
COMTD1	intracellular
DOLPP1	intracellular
YBX1	extracellular
CXorf57	intracellular
SH3GLB2	intracellular
VDAC2	intracellular
TNNC2	intracellular
PPCS	intracellular
ZMYND12	uncertain
CRIP3	intracellular
FOXJ3	intracellular
NUP188	intracellular
GUCA2B	extracellular
IL1RAPL2	intracellular
HIVEP3	intracellular
SLC22A7	intracellular
DOLK	intracellular
EDN2	extracellular
ESX1	intracellular
FOXO6	intracellular
GLRA4	uncertain
CTPS1	intracellular
DNTTIP1	intracellular
TCEAL1	intracellular
TCEAL3	intracellular
TCEAL4	intracellular
RAB40A	intracellular
CITED4	intracellular
ENDOG	intracellular
WFDC10A	extracellular
NGFRAP1	intracellular
TBC1D13	intracellular
WFDC8	intracellular
WBP5	intracellular
EPPIN	extracellular
ZDHHC12	intracellular
WFDC6	uncertain
WFDC2	extracellular
TCEAL5	intracellular
RIMS3	intracellular
TCEAL8	intracellular
SET	intracellular
BEX4	intracellular
ZNF684	intracellular
DUSP13	intracellular
EXO5	intracellular
ZFP69	intracellular
DBNDD2	uncertain
WDR34	intracellular
SMAP2	intracellular
TP53TG5	intracellular
BEX1	intracellular
SDC4	extracellular
BHLHB9	intracellular
SPTAN1	extracellular
COL9A2	extracellular
MATN4	extracellular
ZMPSTE24	extracellular
PLAU	extracellular
TMCO2	intracellular
SEMG2	extracellular
RLF	intracellular
TCEAL6	intracellular
TCEAL2	intracellular
SEMG1	extracellular
ZMAT1	intracellular
WFDC12	extracellular
WFDC5	extracellular
CAP1	extracellular
STK4	intracellular
GNMT	intracellular
MFSD2A	intracellular
TOMM34	intracellular
OXCT2	intracellular
BMP8B	extracellular
ARMCX1	intracellular
PPIE	extracellular
CHCHD1	intracellular
CNPY3	intracellular
HNRNPH2	intracellular
CERCAM	intracellular
YWHAB	extracellular
FUT11	intracellular
HPCAL4	uncertain
HEYL	intracellular
PABPC4	intracellular
KCNK15	intracellular
WISP2	extracellular
ADA	intracellular
TBCC	intracellular
PKIG	intracellular
TRUB2	intracellular
UBR2	intracellular
TIMM8A	intracellular
TTPAL	intracellular
TAF7L	intracellular
C20orf62	uncertain
ANXA7	extracellular
DNM1	extracellular
CENPI	intracellular
TMEM35	intracellular
TRMT2B	intracellular
MRPS16	intracellular
DNAJC9	extracellular
XKRX	intracellular
ENSP00000362054	uncertain
NOX1	intracellular
NDUFS5	intracellular
OSER1	uncertain
CSTF2	intracellular
TAF8	intracellular
JPH2	intracellular
SYTL4	intracellular
CCND3	intracellular
C9orf16	intracellular
RRAGC	intracellular
GTSF1L	uncertain
SRPX2	extracellular
POU3F1	intracellular
UTP11L	extracellular
FHL3	intracellular
LCN2	extracellular
FRS3	intracellular
SF3A3	intracellular
TSPAN6	extracellular
INPP5B	intracellular
PGC	extracellular
IFT52	intracellular
TNMD	intracellular
PLA2G12B	extracellular
PCDH19	intracellular
MTF1	intracellular
RPA4	intracellular
C1orf122	uncertain
YRDC	intracellular
MANEAL	intracellular
EPHA10	intracellular
MCU	intracellular
CDCA8	extracellular
FOXP4	intracellular
GNL2	intracellular
SLC25A25	intracellular
MEAF6	intracellular
NAIF1	intracellular
NAP1L3	intracellular
ZC3H12A	extracellular
NCR2	intracellular
GRIK3	intracellular
PCDH11X	intracellular
FAM102A	intracellular
CSF3R	extracellular
SPOCK2	extracellular
TREM2	extracellular
KLHL4	intracellular
CHST3	intracellular
MRPS15	intracellular
DACH2	intracellular
STK40	intracellular
ST6GALNAC6	intracellular
MAP7D1	intracellular
TSPO2	intracellular
ZNF711	intracellular
APOOL	extracellular
AK1	extracellular
ADPRHL2	intracellular
MOCS1	intracellular
SLC29A3	intracellular
AGO3	intracellular
PTPRT	intracellular
POU3F4	intracellular
SGPL1	intracellular
ENG	extracellular
AGO1	intracellular
ADAMTS14	extracellular
AGO4	intracellular
SH3BGRL	intracellular
EIF4EBP2	intracellular
KCNK17	intracellular
PPA1	extracellular
CHD6	intracellular
TFAP2E	intracellular
PSMB2	extracellular
SAR1A	intracellular
NCDN	intracellular
FPGS	intracellular
H2AFY2	extracellular
GLP1R	intracellular
LPIN3	intracellular
CDK9	intracellular
BRWD3	intracellular
C10orf35	intracellular
TOR2A	extracellular
TTC16	uncertain
TSPAN15	intracellular
TBX22	intracellular
C9orf117	intracellular
ITM2A	intracellular
STXBP1	extracellular
TACR2	intracellular
FAM129B	extracellular
MAFB	intracellular
PGK1	extracellular
TRAF3IP1	intracellular
ZMYM6NB	uncertain
ATRX	intracellular
ARHGAP40	intracellular
DLGAP3	intracellular
ZNF79	intracellular
PBDC1	uncertain
MAGEE2	intracellular
GLO1	extracellular
GJB3	intracellular
ZDHHC15	intracellular
SLC2A8	intracellular
CSMD2	intracellular
VPS26A	intracellular
UPRT	intracellular
GARNL3	intracellular
CCDC167	intracellular
UGT1A4	intracellular
UGT1A5	uncertain
ANGPTL2	extracellular
UGT1A7	intracellular
RPRD1B	intracellular
TTI1	intracellular
UGT1A1	intracellular
CMTR1	intracellular
ZBTB34	intracellular
RNF19B	intracellular
VSTM2L	extracellular
TMEM54	intracellular
ZBTB43	intracellular
HPCA	intracellular
FNDC5	extracellular
S100PBP	intracellular
YARS	extracellular
RNF8	intracellular
PBX3	intracellular
TBC1D22B	intracellular
RBBP4	intracellular
CHIC1	intracellular
PIM1	intracellular
ZBTB8A	intracellular
CDX4	intracellular
NAP1L2	intracellular
NAP1L6	uncertain
PABPC1L2A	intracellular
PABPC1L2B	intracellular
TSSK3	intracellular
MARCKSL1	extracellular
RABEPK	intracellular
PHKA1	intracellular
HDAC1	intracellular
SCAI	intracellular
GOLGA1	intracellular
HDAC8	intracellular
SRC	extracellular
OLFML2A	intracellular
FAM167B	uncertain
DDX50	intracellular
EIF3I	extracellular
NR5A1	intracellular
NEK6	intracellular
MANBAL	intracellular
COPS7B	intracellular
TXLNA	extracellular
GHRH	extracellular
LHX2	intracellular
DENND1A	intracellular
KPNA6	intracellular
MTCH1	intracellular
CRB2	extracellular
C2orf72	uncertain
RPS4X	extracellular
GPR21	intracellular
TET1	intracellular
RABGAP1	intracellular
BAI2	intracellular
ZBTB26	intracellular
ZBTB6	intracellular
RBL1	intracellular
PIN4	intracellular
RC3H2	intracellular
COL16A1	extracellular
ATOH7	intracellular
PI16	extracellular
OR5C1	intracellular
OR1N2	intracellular
CXCR3	intracellular
ACRC	intracellular
PPIL1	intracellular
PEF1	extracellular
SERINC2	extracellular
FABP3	extracellular
SRSF3	intracellular
OGT	intracellular
KCTD20	intracellular
NKAIN1	intracellular
REEP3	intracellular
MORN5	uncertain
MATN1	extracellular
NDUFA8	intracellular
ADO	intracellular
RTKN2	intracellular
SRSF4	intracellular
YTHDF2	intracellular
GSN	extracellular
SRPK1	intracellular
RAB42	intracellular
ITGB1BP2	intracellular
TRNAU1AP	intracellular
RCC1	intracellular
PHACTR4	intracellular
RAB14	extracellular
MED18	intracellular
CNTRL	intracellular
PTAFR	intracellular
CLPSL1	extracellular
EYA3	intracellular
TGIF2	intracellular
PHYHIPL	intracellular
XKR8	intracellular
BICC1	intracellular
TRAF1	intracellular
SMPDL3B	extracellular
RPA2	intracellular
RPL10A	extracellular
UBE2D1	intracellular
DLGAP4	intracellular
THEMIS2	intracellular
MEGF9	intracellular
CISD1	intracellular
AAR2	intracellular
IPMK	intracellular
STX12	intracellular
ZWINT	intracellular
ZNF76	intracellular
PCDH15	extracellular
DES	extracellular
MBL2	extracellular
DKK1	extracellular
TLR4	intracellular
PRKG1	intracellular
SCAND1	intracellular
FGR	extracellular
ASAH2B	uncertain
AHDC1	intracellular
PHF20	intracellular
2024-12-01	uncertain
GJB1	intracellular
C6orf106	intracellular
GPR3	intracellular
CD164L2	intracellular
SPDEF	intracellular
TNFSF15	extracellular
ATP6V1G1	extracellular
ROMO1	intracellular
MED12	intracellular
NFS1	intracellular
AGAP5	uncertain
TIMM23B	uncertain
OGDHL	intracellular
C10orf53	uncertain
RBM12	intracellular
SLC18A3	intracellular
KIF12	extracellular
PGBD3	intracellular
GPN2	uncertain
DRGX	intracellular
RGS3	intracellular
ZDHHC18	intracellular
C10orf71	intracellular
PIGV	intracellular
C10orf128	intracellular
RUFY4	intracellular
POLE3	intracellular
BSPRY	intracellular
WDR31	intracellular
PRPF4	intracellular
LIN28A	intracellular
FRMPD2	intracellular
IL2RG	intracellular
CDC26	intracellular
SLC31A1	intracellular
CD52	extracellular
UBXN11	intracellular
SLC46A2	intracellular
SNX30	intracellular
INIP	intracellular
CXorf65	uncertain
CNKSR1	intracellular
FOXO4	intracellular
SUSD1	intracellular
ZNF593	intracellular
FAM110D	uncertain
PDIK1L	intracellular
TRIM63	intracellular
SPAG4	intracellular
SLC30A2	intracellular
UGCG	intracellular
EXTL1	intracellular
PAFAH2	intracellular
C9orf84	intracellular
GNG10	intracellular
ENSP00000363412	uncertain
PAQR7	intracellular
SLC7A3	intracellular
MTFR1L	intracellular
NPY4R	intracellular
ITPR3	intracellular
GPRIN2	intracellular
ENSP00000363441	intracellular
MAN1C1	extracellular
LDLRAP1	intracellular
PTPN20A	intracellular
TMEM57	intracellular
TMEM50A	intracellular
DLG3	extracellular
FAM21C	intracellular
GDF5	extracellular
GDF5OS	intracellular
CLIC4	extracellular
UQCC1	intracellular
ALOX5	extracellular
NCMAP	intracellular
RCAN3	intracellular
NIPAL3	intracellular
KIF4A	intracellular
FAM83C	uncertain
STPG1	intracellular
MDH1B	uncertain
ZDBF2	intracellular
LPAR1	intracellular
MYOM3	intracellular
MUSK	intracellular
EIF6	extracellular
RASGEF1A	intracellular
CSGALNACT2	intracellular
BAK1	intracellular
CNR2	intracellular
FUCA1	extracellular
HMGCL	intracellular
EDEM2	intracellular
CUTA	extracellular
TXNDC8	extracellular
LYPLA2	extracellular
PHF1	intracellular
TXN	extracellular
BMS1	intracellular
P2RY4	intracellular
AWAT1	intracellular
ENSP00000363654	uncertain
IGBP1	intracellular
PTPN3	intracellular
DAXX	intracellular
RPL11	extracellular
EDA	intracellular
MDS2	extracellular
ID3	intracellular
EPB41L4B	intracellular
BMPR2	extracellular
TMEM245	intracellular
STARD8	intracellular
HNRNPR	intracellular
WDR46	intracellular
HTR1D	intracellular
FAM206A	intracellular
EPHB2	extracellular
C1QC	extracellular
C1QA	extracellular
IKBKAP	intracellular
RING1	intracellular
HSD17B8	intracellular
ACTL7B	intracellular
KLF4	intracellular
SLC39A7	intracellular
RXRB	intracellular
AR	intracellular
TMEM38B	intracellular
FZD8	intracellular
HSPG2	extracellular
AOX1	extracellular
CCNY	intracellular
COL11A2	extracellular
SLC44A1	extracellular
ABCA1	intracellular
VSIG4	intracellular
OXLD1	uncertain
SLC38A10	intracellular
NIPSNAP3B	intracellular
NIPSNAP3A	intracellular
OR13C5	intracellular
OR13C3	intracellular
PARD3	intracellular
NCOA6	intracellular
PPP3R2	intracellular
TP53INP2	intracellular
LAS1L	intracellular
MAP1LC3A	intracellular
ZC4H2	intracellular
ALPL	extracellular
HLA-DMA	intracellular
TMEM246	intracellular
MTMR8	intracellular
ALDOB	extracellular
PSMB9	extracellular
MRPL50	intracellular
COL5A2	extracellular
LPPR1	intracellular
TMEFF1	intracellular
PSMB8	extracellular
ZXDB	intracellular
ECE1	extracellular
TAP2	intracellular
FAAH2	intracellular
TEX10	intracellular
SPIN2A	intracellular
SPIN3	intracellular
HLA-DQA2	intracellular
HLA-DQB1	intracellular
PAGE3	uncertain
PAGE2	uncertain
PAGE2B	uncertain
HLA-DRB5	extracellular
EIF2S2	intracellular
APEX2	intracellular
TGFBR1	intracellular
COL15A1	extracellular
PFKFB1	intracellular
GALNT12	intracellular
OR8B2	intracellular
NOTCH4	extracellular
OR10G9	intracellular
ENSP00000364165	uncertain
TMEM225	intracellular
GPSM3	intracellular
PBX2	intracellular
PINK1	intracellular
MAGED2	extracellular
AGER	extracellular
CDA	extracellular
CAMK2N1	intracellular
VWA5B1	intracellular
RNF5	intracellular
UBXN10	intracellular
PLA2G2F	extracellular
PLA2G2D	extracellular
PLA2G5	extracellular
PLA2G2E	extracellular
C9orf156	uncertain
OTUD3	intracellular
RNF186	intracellular
FOXE1	intracellular
XPA	extracellular
FGD1	intracellular
NCBP1	intracellular
TSR2	intracellular
PQLC2	intracellular
FKBPL	extracellular
MRTO4	intracellular
FAM120C	intracellular
ZNF341	intracellular
ATF6B	intracellular
ZAK	intracellular
C20orf144	uncertain
ZNF510	intracellular
AAED1	uncertain
CDC14B	intracellular
HABP4	extracellular
UBR4	intracellular
DCAF17	intracellular
ZNF367	intracellular
HSD17B3	intracellular
SP5	intracellular
UPF3A	intracellular
SIK3	intracellular
C9orf3	intracellular
LYZL2	intracellular
RIBC1	uncertain
STK19	intracellular
FBP2	extracellular
ALDH4A1	intracellular
HIATL1	intracellular
DXO	intracellular
CD300LD	intracellular
TMEM255B	intracellular
G6PC2	intracellular
BTBD17	intracellular
TFDP1	intracellular
TAS1R2	intracellular
PAX7	intracellular
KIAA1462	intracellular
SKIV2L	intracellular
KDM5C	intracellular
ACTL8	intracellular
FAM120AOS	uncertain
ADPRHL1	intracellular
C9orf129	uncertain
NELFE	intracellular
GRTP1	uncertain
RCC2	intracellular
SCN2A	intracellular
CUL4A	intracellular
TSPYL2	intracellular
NINJ1	extracellular
PADI4	intracellular
BPIFA3	extracellular
PADI3	intracellular
C9orf89	intracellular
PADI1	intracellular
SUSD3	intracellular
NXPE4	extracellular
FGD3	intracellular
BPIFB4	intracellular
PADI2	extracellular
RBM7	intracellular
BPIFB3	extracellular
SDHB	intracellular
LYZL1	intracellular
SPANXN5	uncertain
ZBTB12	intracellular
EHMT2	intracellular
BAMBI	intracellular
MFAP2	extracellular
CROCC	extracellular
ASPN	extracellular
SDHD	intracellular
OMD	extracellular
F10	extracellular
MAPRE1	intracellular
F7	extracellular
CENPP	intracellular
FBXO42	intracellular
RSG1	intracellular
XAGE1A	uncertain
LAYN	intracellular
XAGE1B	uncertain
NEU1	extracellular
C6orf48	uncertain
IARS	extracellular
HSPA1B	extracellular
HSPA1A	extracellular
HSPA1L	extracellular
LSM2	intracellular
FAM131C	uncertain
VARS	intracellular
CLCNKB	intracellular
ASXL1	intracellular
VWA7	intracellular
MAGED1	intracellular
MSH5	intracellular
CARD16	intracellular
CARD17	intracellular
ROR2	intracellular
KIF3B	extracellular
AUH	intracellular
ZBTB17	intracellular
RND3	intracellular
ARHGEF7	intracellular
POFUT1	intracellular
SYK	extracellular
SPEN	extracellular
DIRAS2	intracellular
ING1	intracellular
CLIC1	extracellular
TMEM82	intracellular
DDAH2	extracellular
MKX	intracellular
PLEKHM2	intracellular
C6orf25	intracellular
SECISBP2	intracellular
CKS2	intracellular
LY6G6C	extracellular
COL4A1	extracellular
LY6G6D	extracellular
AGMAT	intracellular
LY6G6F	intracellular
SHC3	intracellular
MAP3K19	uncertain
S1PR3	intracellular
DNAJC16	intracellular
NXNL2	uncertain
IRS2	intracellular
SPIN1	intracellular
LY6G5B	extracellular
CSNK2B	extracellular
TNFSF13B	extracellular
ABHD13	intracellular
GPANK1	uncertain
CELA2B	extracellular
C6orf47	uncertain
FAM155A	intracellular
APOM	extracellular
MASTL	intracellular
C9orf170	uncertain
CTRC	uncertain
ZCCHC6	intracellular
BAG6	extracellular
FOXS1	intracellular
EFHD2	intracellular
ISCA1	intracellular
NUDT11	intracellular
MYLK2	intracellular
KDELC1	intracellular
C1orf195	uncertain
NUDT10	intracellular
SHROOM4	intracellular
KAZN	intracellular
TEX30	uncertain
PRRC2A	extracellular
CCNB3	intracellular
AIF1	intracellular
TPP2	intracellular
COX4I2	intracellular
LRRC38	intracellular
ANKRD26	intracellular
CLCN5	intracellular
LST1	intracellular
PRAMEF17	intracellular
PRAMEF19	uncertain
DLG2	intracellular
ID1	intracellular
FAM181B	uncertain
FGF14	intracellular
ABI1	extracellular
NFKBIL1	intracellular
PAGE1	intracellular
PRAMEF9	intracellular
ITGBL1	extracellular
PRAMEF6	intracellular
MCCD1	intracellular
FOXP3	intracellular
PDSS1	intracellular
AADACL4	intracellular
CCDC22	intracellular
HLA-C	extracellular
ZNF549	intracellular
APBB1IP	intracellular
SLC28A3	intracellular
GGACT	intracellular
TCF19	intracellular
TNFRSF1B	extracellular
GAD2	intracellular
HNRNPK	extracellular
CACNA1F	intracellular
OR4D1	intracellular
PCCA	intracellular
CDSN	extracellular
MUC21	intracellular
CCDC93	intracellular
DEFB123	extracellular
DEFB119	extracellular
SHISA7	intracellular
PLP2	intracellular
ZIC2	intracellular
C9orf64	uncertain
PTPRH	intracellular
GPR158	intracellular
STXBP4	extracellular
CLYBL	intracellular
ENSP00000365536	uncertain
GKAP1	intracellular
TM9SF2	extracellular
FLOT1	extracellular
UBQLN1	intracellular
FAM182B	uncertain
MDC1	intracellular
GPR183	intracellular
IDNK	uncertain
GRIPAP1	extracellular
ZNF337	intracellular
DHX16	intracellular
RASEF	intracellular
KIAA1217	intracellular
DOCK9	intracellular
NPPB	extracellular
NPPA	extracellular
OTUD1	intracellular
TLE1	intracellular
SLC15A1	intracellular
PTF1A	intracellular
PIM2	intracellular
MSRB2	intracellular
PPP1R10	intracellular
TTYH1	intracellular
TLE4	intracellular
ABHD12	intracellular
STK24	extracellular
PRR3	uncertain
CTTN	intracellular
KIAA2013	intracellular
PIP4K2A	intracellular
PSAT1	extracellular
MTHFR	intracellular
CEP78	intracellular
GNL1	extracellular
GNA14	extracellular
SPAG6	intracellular
HLA-E	extracellular
SOWAHC	uncertain
PUS1	intracellular
DPRX	intracellular
ENTPD6	extracellular
TRIM39	intracellular
BMI1	intracellular
GATA1	intracellular
NUDT8	intracellular
TRIM15	intracellular
WAS	extracellular
HS6ST3	intracellular
FOXB2	intracellular
VSX1	intracellular
PRUNE2	intracellular
WDR13	intracellular
TRIM31	intracellular
RFK	intracellular
SP2	intracellular
UGGT2	intracellular
FBXO6	intracellular
RBM3	intracellular
FBXO44	intracellular
TBC1D25	intracellular
PPP1R11	intracellular
UBIAD1	intracellular
ANGPTL7	extracellular
C9orf41	intracellular
COMMD3	extracellular
TBC1D8	intracellular
KLK6	extracellular
C9orf40	uncertain
SYNDIG1	intracellular
NMS	extracellular
RILPL1	intracellular
ABCC4	intracellular
RORB	intracellular
MOG	intracellular
YIF1A	intracellular
ANXA1	extracellular
SSX1	intracellular
EXOSC10	intracellular
SOX21	intracellular
ZNF81	intracellular
SRM	intracellular
GPR180	intracellular
CST9	extracellular
CBY3	uncertain
CST9L	extracellular
DNAJC1	intracellular
C1orf127	uncertain
CST11	extracellular
CASZ1	intracellular
C9orf57	intracellular
GABBR1	intracellular
IL31	extracellular
DFFA	intracellular
ABHD17B	intracellular
TMEM2	extracellular
GPC6	extracellular
CORT	extracellular
UBD	intracellular
ZNF41	intracellular
GPC5	extracellular
KDM2B	intracellular
ZNF157	intracellular
CNNM4	intracellular
LMAN2L	intracellular
SLITRK5	intracellular
SLITRK1	intracellular
SLC25A39	intracellular
SPRY2	intracellular
THBD	extracellular
TRPM3	intracellular
CASC10	uncertain
NEBL	extracellular
KLF9	intracellular
MAS1L	intracellular
OR2H1	intracellular
NKX2-2	intracellular
OR11A1	intracellular
OR5V1	intracellular
OR14J1	intracellular
OR2J2	intracellular
OR2J3	intracellular
OR2B3	intracellular
OR2W1	intracellular
ZNF311	intracellular
MAMDC2	extracellular
SPDYC	intracellular
SYVN1	intracellular
XRN2	intracellular
C9orf135	intracellular
TRIM27	intracellular
NMNAT1	intracellular
POU4F1	intracellular
EDNRB	intracellular
LZIC	uncertain
UIMC1	intracellular
SNX15	intracellular
PLXDC2	intracellular
ZKSCAN3	intracellular
CTNNBIP1	intracellular
ATG2A	intracellular
FXN	intracellular
ARL5B	intracellular
PRKACG	intracellular
HRH2	intracellular
ZKSCAN4	intracellular
CLSTN1	intracellular
NSUN6	intracellular
ARHGAP39	intracellular
FTL	extracellular
ZSCAN16	intracellular
TMEM252	intracellular
FOXH1	intracellular
ZNF165	intracellular
ST3GAL5	intracellular
CRNKL1	intracellular
PIK3CD	extracellular
VPS28	extracellular
FAM196B	intracellular
SLC39A12	extracellular
SF1	intracellular
CBWD7	intracellular
CBWD5	intracellular
CBWD1	intracellular
HIST1H2BL	extracellular
GPR157	intracellular
FOXD4L4	uncertain
FOXD4L5	intracellular
SLC2A5	extracellular
SCP2D1	intracellular
CA6	extracellular
DTD1	intracellular
CLN5	extracellular
HIST1H2AH	extracellular
IRG1	intracellular
SPATC1	intracellular
KCTD12	intracellular
ERRFI1	intracellular
TMEM236	uncertain
STAM	intracellular
AUP1	extracellular
FAM27C	uncertain
LBX2	intracellular
SLC22A12	extracellular
HMGN4	intracellular
DNAJC11	intracellular
UCHL3	intracellular
ANKRD20A2	uncertain
ST8SIA6	intracellular
POLR3F	intracellular
ATXN2	intracellular
TBC1D4	intracellular
SPATA31A1	intracellular
PHF13	intracellular
KLHL21	intracellular
KLF12	intracellular
HIF3A	intracellular
FAM216A	uncertain
ZBTB48	intracellular
KLF5	intracellular
IGFBPL1	extracellular
IGFL4	intracellular
ALDH1B1	intracellular
NOL9	intracellular
SHB	intracellular
MGME1	intracellular
SLC36A3	intracellular
SLC25A51	intracellular
KRTAP9-2	intracellular
DCAF10	intracellular
KRTAP4-2	uncertain
HIST1H4H	extracellular
HIST1H2BI	extracellular
GPR20	intracellular
HIST1H4B	extracellular
KRTAP1-4	intracellular
KRT40	intracellular
DIS3	intracellular
SNX5	intracellular
HIST1H3D	extracellular
DPP6	intracellular
TNFRSF25	extracellular
HIST1H2AC	extracellular
NAA40	intracellular
TCOF1	intracellular
POLR1E	intracellular
TRDMT1	intracellular
PLCXD3	intracellular
HIST1H4C	extracellular
RRBP1	intracellular
MZT1	intracellular
RTN3	extracellular
ESPN	intracellular
CUBN	extracellular
HES2	intracellular
ZFAT	intracellular
KLHL1	intracellular
SLC17A2	intracellular
ACOT7	extracellular
PCDH9	intracellular
SLC22A6	extracellular
BFSP1	intracellular
SLC3A2	extracellular
GPR153	intracellular
HES3	intracellular
SLC17A4	intracellular
SPINK9	extracellular
PCDH17	intracellular
RSU1	extracellular
LRRC3C	intracellular
PRR20A	uncertain
GKN1	extracellular
RNF207	intracellular
PCDH8	intracellular
LYPD5	extracellular
FBXO48	uncertain
GLIPR2	extracellular
SCGN	intracellular
LECT1	intracellular
RECK	extracellular
KDM6A	intracellular
SUGT1	intracellular
GRXCR2	intracellular
OR13J1	intracellular
ACTR2	extracellular
TMEM8B	intracellular
CEP68	intracellular
PTER	extracellular
AHNAK	extracellular
CKAP4	extracellular
CKAP2	intracellular
FUNDC1	intracellular
FLRT3	extracellular
VPS36	extracellular
ZNF425	intracellular
NDP	extracellular
MAOB	intracellular
SEL1L2	intracellular
LRRC10B	uncertain
ITGA8	intracellular
RGP1	intracellular
FBXO47	uncertain
KCNAB2	extracellular
C12orf73	intracellular
GBA2	extracellular
NDUFAF5	extracellular
C12orf42	uncertain
ARHGEF35	uncertain
FAM171A1	intracellular
C6orf62	uncertain
BLACE	uncertain
GPR34	intracellular
PGA4	extracellular
NPHP4	intracellular
TAF2	intracellular
NMT2	intracellular
CASK	extracellular
MS4A13	intracellular
ERICH4	uncertain
AJAP1	intracellular
TDP2	intracellular
EXT1	intracellular
C10orf111	intracellular
ACBD7	uncertain
KIAA0319	intracellular
OLAH	intracellular
CEP104	intracellular
SPIRE2	intracellular
LRRC47	intracellular
DCLRE1C	intracellular
AARD	uncertain
TPM2	intracellular
TP73	intracellular
RCBTB1	intracellular
C19orf54	intracellular
PHF11	intracellular
REEP2	intracellular
TPRG1L	intracellular
CA9	intracellular
APRT	extracellular
HSPA14	intracellular
ARHGEF16	intracellular
ANKEF1	uncertain
ARHGEF39	intracellular
OR5D16	intracellular
OR5L2	intracellular
PKHD1L1	extracellular
ACTRT2	intracellular
OR4A5	intracellular
MMEL1	extracellular
PAK7	intracellular
LPAR6	intracellular
ATP6AP2	extracellular
BCOR	intracellular
HES5	intracellular
DCDC2	intracellular
NUP160	intracellular
PANK4	intracellular
NRSN1	intracellular
TSPAN7	intracellular
CLLU1	uncertain
PLCH2	intracellular
CLLU1OS	uncertain
CAMKMT	intracellular
UNC13B	intracellular
PLCB4	intracellular
RPGR	intracellular
SLC35B4	intracellular
LIG3	intracellular
MORN1	uncertain
SRPX	intracellular
SKI	intracellular
DNAAF1	intracellular
PODXL	extracellular
FAM214B	intracellular
ITM2B	extracellular
PRKCZ	extracellular
CCL7	extracellular
PRPF18	intracellular
DYNLT3	intracellular
GABRD	intracellular
CYBB	intracellular
C11orf49	intracellular
XK	intracellular
PIGO	intracellular
LANCL3	intracellular
LRP4	intracellular
NADK	intracellular
LGALS7	extracellular
SEPHS1	intracellular
FANCG	intracellular
SYCE1L	intracellular
FAM47C	uncertain
SUCLA2	extracellular
CXorf30	intracellular
CHDC2	intracellular
OXER1	intracellular
COX7A2L	intracellular
UQCRQ	intracellular
GDF9	extracellular
SHROOM1	intracellular
UCMA	extracellular
SOWAHA	uncertain
ID4	intracellular
C2orf91	uncertain
2024-09-08	intracellular
ESD	extracellular
TMEM240	intracellular
ZFC3H1	extracellular
OPTN	intracellular
ATAD3A	intracellular
ENSP00000368055	uncertain
ATAD3C	intracellular
HAO1	intracellular
CYP4V2	intracellular
CDKL4	intracellular
RAD50	intracellular
CCDC3	extracellular
BMP2	extracellular
ACCSL	uncertain
GALT	intracellular
C4orf47	intracellular
LRRN4	extracellular
CRLS1	intracellular
PRR5L	intracellular
ALKBH6	intracellular
MCM8	intracellular
SDHAF1	intracellular
DVL1	intracellular
DHRS13	intracellular
ARID3C	intracellular
NPHS1	extracellular
PGPEP1L	uncertain
FTHL17	intracellular
TAB3	extracellular
ATL2	intracellular
CHGB	extracellular
CXorf21	intracellular
NR0B1	intracellular
MAGEB1	intracellular
CNTFR	extracellular
MAGEB4	intracellular
MAGEB2	intracellular
IL1RAPL1	intracellular
C7orf66	uncertain
C11orf91	uncertain
MAGEB10	intracellular
GPCPD1	intracellular
NRCAM	intracellular
PUSL1	intracellular
MAGEB6	intracellular
ARX	intracellular
RBM24	intracellular
POLA1	intracellular
PRKD3	intracellular
FABP9	intracellular
NGRN	extracellular
LYRM9	uncertain
KCTD4	uncertain
SCNN1D	intracellular
BCAP29	intracellular
PCYT1B	intracellular
GPALPP1	uncertain
CD83	intracellular
NUDT2	intracellular
PCNA	extracellular
NUFIP1	intracellular
KIF24	intracellular
MCUR1	intracellular
ZFX	intracellular
SERP2	intracellular
B3GALT6	intracellular
C4orf46	intracellular
CXorf58	uncertain
LGR4	intracellular
ECHDC3	intracellular
DNAJC15	intracellular
APOO	extracellular
TNFRSF4	intracellular
UBAP2	intracellular
VIT	intracellular
FEZ2	intracellular
DNAJC2	intracellular
ACSL6	intracellular
SAT1	intracellular
GFOD1	intracellular
TTLL10	intracellular
ACOT9	intracellular
VWA8	intracellular
GATA3	intracellular
SLC23A2	intracellular
PRDX4	extracellular
SLC30A6	intracellular
RGCC	intracellular
PTCHD1	intracellular
DDX53	intracellular
AGRN	extracellular
PHEX	intracellular
EDN1	extracellular
E2F4	intracellular
LYRM7	intracellular
HIVEP1	intracellular
ISG15	extracellular
RASSF2	intracellular
NAA16	intracellular
PLEKHN1	intracellular
XDH	extracellular
TMEM170B	intracellular
PRNP	extracellular
CTXN3	intracellular
NEDD9	intracellular
ZNF827	intracellular
ADRA1D	intracellular
ASPH	intracellular
MUC3A	extracellular
MTRF1	intracellular
KBTBD7	intracellular
MBTPS2	intracellular
KBTBD6	intracellular
WBP4	intracellular
GCM2	intracellular
SMPX	intracellular
KLHL34	extracellular
CMTM1	intracellular
TOM1L2	intracellular
CNKSR2	extracellular
SNX2	intracellular
YPEL5	extracellular
NFX1	intracellular
INSC	intracellular
FAM179A	intracellular
FOXO1	intracellular
KIN	intracellular
RPS6KA3	intracellular
PAK1IP1	intracellular
LHFP	intracellular
GCNT2	intracellular
NHLRC3	extracellular
TFAP2A	intracellular
EIF1AX	intracellular
CCDC112	intracellular
STOML3	intracellular
REEP5	intracellular
MAP7D2	intracellular
HGSNAT	intracellular
TRPC3	intracellular
UFM1	intracellular
KIFC3	extracellular
SLC35B3	intracellular
KATNB1	intracellular
EXOSC9	extracellular
OR6C65	intracellular
OR6C75	intracellular
OR6C3	intracellular
OR6C1	intracellular
ARHGAP44	intracellular
CXorf23	intracellular
NDNF	extracellular
INSL3	extracellular
TRPC4	intracellular
EEF1E1	intracellular
IPO7	intracellular
SPINK4	extracellular
CYP1A1	intracellular
B4GALT1	extracellular
POSTN	extracellular
CENPB	intracellular
SPEF1	intracellular
TXNDC5	extracellular
ADPRM	intracellular
CSNK1A1L	intracellular
DNAJA1	extracellular
DSP	extracellular
SIN3B	intracellular
PDHA1	intracellular
MT1M	intracellular
SMAD9	intracellular
OR10A4	intracellular
RIOK1	intracellular
NDUFB6	intracellular
GPR64	extracellular
SOHLH2	uncertain
DDX58	intracellular
ARIH1	intracellular
ADAM32	intracellular
MAB21L1	intracellular
RPGRIP1L	intracellular
CNGA4	intracellular
RREB1	extracellular
PHKA2	intracellular
LY86	extracellular
LETM2	intracellular
SAMD9	intracellular
IL2RA	intracellular
TRIM22	intracellular
GLRX	extracellular
KRT6A	extracellular
RHOBTB3	extracellular
RS1	extracellular
CDKL5	intracellular
LINGO2	intracellular
FBXO18	intracellular
GPR150	intracellular
ARSK	extracellular
KRT81	extracellular
EQTN	intracellular
BEND2	intracellular
TRIM5	intracellular
TEK	extracellular
SCML1	intracellular
MPV17	intracellular
CDK14	intracellular
RPP40	intracellular
LRRC19	intracellular
SLC4A11	intracellular
NHS	intracellular
SLC25A35	intracellular
EXOC3L4	intracellular
RFC3	intracellular
STEAP4	extracellular
RBBP7	intracellular
CAAP1	intracellular
ANKRD16	intracellular
KRTAP10-10	intracellular
TRIM6	intracellular
KL	extracellular
ITPA	intracellular
ECI2	intracellular
TXLNG	intracellular
N4BP2L1	uncertain
BRCA2	intracellular
SYAP1	extracellular
ATP6AP1L	intracellular
MTAP	extracellular
ALOX15B	extracellular
UBQLNL	intracellular
GDI2	extracellular
NABP2	intracellular
S100G	intracellular
IFNA8	extracellular
IFNA2	extracellular
IFNA6	extracellular
OR51I1	intracellular
IFNA16	extracellular
IFNA10	extracellular
OR51B6	intracellular
IFNA14	extracellular
OR51B4	intracellular
IFNA21	extracellular
IFNW1	extracellular
IFNB1	extracellular
HBE1	extracellular
CCDC85C	intracellular
FOCAD	intracellular
FBXO16	uncertain
HBG2	extracellular
SPZ1	intracellular
CNTROB	intracellular
FASTKD5	intracellular
FAM50B	intracellular
PXDC1	uncertain
GRPR	intracellular
AVP	extracellular
HBD	extracellular
FBXL19	intracellular
BCL7C	intracellular
EMILIN1	extracellular
USP3	intracellular
MRPS26	intracellular
CALML5	extracellular
MLLT3	extracellular
TMEM27	extracellular
LHFPL2	intracellular
TUBB2A	extracellular
CHD3	intracellular
OR52A1	intracellular
OR52J3	intracellular
OR51A2	intracellular
OR51A4	intracellular
OR51T1	intracellular
BPHL	intracellular
MMP26	extracellular
C2CD4B	intracellular
PTPRA	extracellular
RPS6	intracellular
ENSP00000369774	intracellular
ZNF768	intracellular
TUBAL3	intracellular
PIR	intracellular
UCN3	extracellular
VPS16	intracellular
AKR1C4	extracellular
SHBG	extracellular
PIGA	intracellular
NQO2	extracellular
TEX26	intracellular
MEDAG	intracellular
C2CD2	intracellular
ASB9	intracellular
FAM175A	intracellular
MOSPD2	intracellular
COL4A3BP	intracellular
FAM57B	intracellular
HAUS6	intracellular
SLTM	intracellular
COL2A1	extracellular
GEMIN8	intracellular
CARS	intracellular
RRAGA	intracellular
FAM154A	intracellular
NAP1L4	intracellular
ADAMTSL1	extracellular
AKR1C3	extracellular
SLC22A18	intracellular
TMEM239	intracellular
ADRA1A	intracellular
IGSF5	intracellular
C20orf141	uncertain
BTF3	intracellular
ENSP00000369967	uncertain
EGFL6	extracellular
CPXM1	intracellular
SH3GL2	intracellular
KATNAL1	intracellular
ATXN3L	intracellular
BNIP3L	intracellular
TMSB4X	intracellular
PTCD2	intracellular
CNTLN	extracellular
EBF4	intracellular
HADHA	intracellular
TLR7	intracellular
BNC2	intracellular
UBL3	extracellular
FRMPD4	intracellular
C9orf92	uncertain
SERPINB9	extracellular
CCDC171	uncertain
PDE4A	extracellular
SMN1	intracellular
AMELX	extracellular
GPS2	intracellular
PSIP1	intracellular
SERPINB1	extracellular
SMN2	intracellular
HMGN1	intracellular
SERF1B	intracellular
SLC7A1	intracellular
AKR1C2	intracellular
WRNIP1	intracellular
SLC46A3	extracellular
AK6	intracellular
GMDS	extracellular
SBF1	intracellular
SNAPC3	intracellular
TAF9	intracellular
RABGEF1	intracellular
CLCN4	intracellular
CENPO	intracellular
NOXRED1	uncertain
POMP	intracellular
IDH3B	intracellular
PARM1	intracellular
WWC3	intracellular
NKX3-1	intracellular
AKR1C1	extracellular
FOXC1	intracellular
EIF3CL	intracellular
SELO	intracellular
HUS1B	intracellular
CER1	extracellular
SHROOM2	extracellular
ZDHHC21	intracellular
CEP152	intracellular
NFIB	intracellular
IRF4	intracellular
PAN3	intracellular
NLN	extracellular
FKBP1B	intracellular
DUT	extracellular
PITRM1	intracellular
RUFY3	intracellular
SGTB	intracellular
CDX2	intracellular
ATP5EP2	intracellular
TTC38	extracellular
VCX3B	intracellular
PDX1	intracellular
PNPLA4	intracellular
ADAMTS6	extracellular
VCX	intracellular
CWC27	intracellular
IGFBP3	extracellular
VCX3A	intracellular
NLGN4X	intracellular
CCM2	intracellular
MTIF3	intracellular
PFKP	extracellular
ARSF	extracellular
AIPL1	intracellular
ARSH	intracellular
RCAN1	intracellular
ACOT6	intracellular
GTF3A	intracellular
SDC1	extracellular
SLC5A3	intracellular
ARSD	intracellular
GYG2	intracellular
KIAA1644	intracellular
TH	intracellular
CD99	intracellular
NOP56	intracellular
PTPRD	extracellular
MIER3	intracellular
TECRL	intracellular
ZBED1	intracellular
POLR2B	intracellular
ASMT	intracellular
RDH14	intracellular
SLC8A3	intracellular
KLHL42	intracellular
MANSC4	intracellular
EXOC1	intracellular
P2RY8	intracellular
IL6ST	extracellular
JMJD2C	intracellular
ADARB2	intracellular
ASMTL	intracellular
ITSN1	intracellular
FAM49A	intracellular
TMEM165	intracellular
GLDC	intracellular
THUMPD1	intracellular
ITPR2	intracellular
DDX1	intracellular
IDI1	intracellular
RDH11	intracellular
LYRM5	intracellular
GP2	extracellular
C17orf107	uncertain
CDC20B	intracellular
MBD3L2	intracellular
MBD3L4	intracellular
CCP110	intracellular
SLC25A6	intracellular
ESM1	extracellular
HR	intracellular
SGCB	intracellular
IL33	extracellular
ITPRIPL2	intracellular
TGM3	extracellular
OCIAD1	intracellular
MLANA	intracellular
DENND1C	intracellular
STK35	intracellular
GREB1	extracellular
PKD1P1	uncertain
TEC	intracellular
E2F6	intracellular
CDK8	intracellular
NPSR1	intracellular
GGT6	extracellular
CRYZL1	intracellular
MYBBP1A	intracellular
LZTS1	intracellular
COMMD8	intracellular
CD274	extracellular
SHOX	intracellular
C2orf50	uncertain
RNF6	intracellular
SIRPB1	intracellular
SIRPD	intracellular
CATSPERD	intracellular
RLN2	extracellular
ZZEF1	uncertain
INSL6	extracellular
C5orf51	intracellular
JAK2	extracellular
ATP8A2	intracellular
PLCXD1	intracellular
ATP8A1	extracellular
BAIAP2L2	intracellular
NOL10	intracellular
GCAT	intracellular
GAGE12E	uncertain
NUTM2A	uncertain
HMG20A	intracellular
GAGE12H	uncertain
ASAH1	extracellular
NUPL1	intracellular
RCL1	intracellular
CATSPER2	intracellular
CPPED1	extracellular
LSP1	extracellular
ARRDC5	intracellular
NSUN7	intracellular
TMPRSS6	extracellular
RBM47	intracellular
RHOH	intracellular
MTMR6	intracellular
AK3	intracellular
SDCBP2	extracellular
CYS1	intracellular
GART	extracellular
YWHAQ	extracellular
PLIN5	intracellular
CDC37L1	extracellular
CTNS	extracellular
SNPH	intracellular
PPAPDC2	intracellular
CENPJ	intracellular
TMEM74B	intracellular
RFC1	extracellular
KLRC2	intracellular
KLRC3	intracellular
TNNI2	intracellular
KLRD1	intracellular
TNK2	intracellular
METTL22	intracellular
ANGPT4	extracellular
TMEM52B	extracellular
NADK2	intracellular
TMEM156	intracellular
OR1A2	intracellular
SRXN1	intracellular
PGM2	extracellular
SYT8	intracellular
FAM43A	uncertain
GLIS3	intracellular
PARP4	extracellular
GPNMB	intracellular
RFX3	intracellular
DNAJC21	intracellular
RAD1	intracellular
RSAD2	intracellular
NIN	intracellular
TP53BP1	intracellular
SLC34A2	intracellular
C1QTNF3	extracellular
C1QTNF9	extracellular
CLEC6A	intracellular
SGCZ	intracellular
KCNV2	intracellular
AMACR	intracellular
C22orf42	uncertain
VLDLR	extracellular
SEPSECS	intracellular
LGI2	extracellular
NANOGNB	intracellular
SOD3	extracellular
TSSC1	intracellular
C1QTNF9B	extracellular
MTMR12	intracellular
PISD	intracellular
KCNIP4	intracellular
GNG7	extracellular
KRTAP5-6	uncertain
KRTAP5-1	intracellular
MIPEP	intracellular
BRSK2	intracellular
IGF2BP2	intracellular
DEFB135	extracellular
DEFB136	extracellular
LCORL	intracellular
DCAF16	intracellular
DMRT2	intracellular
CDH12	intracellular
TNFRSF19	intracellular
DMRT1	intracellular
ZG16B	extracellular
NRSN2	intracellular
SACS	intracellular
FGFBP1	extracellular
OLIG1	intracellular
ONECUT3	intracellular
FGF9	extracellular
FSCN1	extracellular
RNF215	intracellular
FBXL18	intracellular
MICU2	intracellular
DEFB132	extracellular
C9orf66	uncertain
DEFB127	extracellular
DEFB126	extracellular
DEAF1	extracellular
DEFB125	extracellular
NOP2	intracellular
SLC35G5	intracellular
NKX3-2	intracellular
ENSP00000371886	uncertain
ARHGAP5	intracellular
ZDHHC20	intracellular
RP1L1	intracellular
GPR78	intracellular
HTR3D	intracellular
TAS2R1	intracellular
SEMA5A	extracellular
FOXD4	intracellular
CD9	extracellular
KCNA1	intracellular
NYNRIN	intracellular
DNAJC19	intracellular
CHEK2	intracellular
LATS2	intracellular
IRX2	intracellular
IFITM5	intracellular
PRMT8	intracellular
RAD51	intracellular
FAHD1	intracellular
DEFA1B	extracellular
DEFA1	extracellular
PSME1	extracellular
DOK6	intracellular
CACNA2D4	intracellular
MSX1	intracellular
SIRT3	intracellular
CLCN7	intracellular
URB1	intracellular
TMEM128	intracellular
N6AMT2	intracellular
BET1L	intracellular
SERPINB5	extracellular
KRTAP19-8	intracellular
FBXO25	intracellular
KRTAP20-3	intracellular
KRTAP20-4	intracellular
KRTAP22-2	intracellular
KRTAP27-1	intracellular
GJB2	intracellular
MSLN	extracellular
FECH	intracellular
NELFA	intracellular
WHSC1	intracellular
ZMYM5	intracellular
SLC7A4	intracellular
TMEM129	intracellular
RNASE13	extracellular
METTL17	intracellular
CTIF	intracellular
SNRNP25	intracellular
CCDC178	intracellular
SLC25A52	intracellular
PRR23A	uncertain
FOXL2NB	intracellular
AQP4	intracellular
NME9	intracellular
STAG1	intracellular
TMEM241	intracellular
LY6G5C	intracellular
CHRM5	intracellular
RNMT	intracellular
NEK11	intracellular
LY6G6E	uncertain
HMCES	intracellular
LRRC30	uncertain
OR12D2	intracellular
TXNRD3	intracellular
UROC1	intracellular
OR2H2	intracellular
PTPLB	intracellular
DRD3	intracellular
GTPBP8	intracellular
LNP1	intracellular
OR5K1	intracellular
OR5K3	intracellular
OR5H15	intracellular
OR5H6	intracellular
EOGT	intracellular
CADPS	intracellular
CSPG5	extracellular
TRIM71	intracellular
ZNF860	intracellular
RBMS3	intracellular
ZCWPW2	intracellular
COLQ	extracellular
SH3BP5	intracellular
CCDC174	intracellular
SEC13	extracellular
IL17RE	extracellular
CIDEC	intracellular
RPUSD3	intracellular
BRPF1	intracellular
CPNE9	extracellular
SRGAP3	intracellular
SETMAR	intracellular
FAM131A	uncertain
GOLM1	extracellular
FLG2	extracellular
PIP5KL1	intracellular
MRPL2	intracellular
UFSP1	uncertain
RUFY2	intracellular
LAMB4	extracellular
SPAG1	intracellular
ADAMTS7	extracellular
METTL14	intracellular
GPX3	extracellular
KRT18	extracellular
C11orf31	intracellular
NOX5	intracellular
STAB2	intracellular
FAM83H	intracellular
CCDC158	uncertain
TYRP1	intracellular
FOXI2	intracellular
ACVRL1	intracellular
C6orf163	uncertain
C9orf173	intracellular
C2orf54	uncertain
C15orf27	intracellular
LRRK1	intracellular
OTOA	extracellular
HSPD1	extracellular
2024-09-14	intracellular
FAM83G	intracellular
KCNQ3	intracellular
C17orf85	intracellular
C17orf59	intracellular
NT5M	intracellular
STK38L	intracellular
TRIP12	intracellular
ALK	extracellular
PP2D1	uncertain
SACM1L	intracellular
DCP2	intracellular
FAM159B	intracellular
DENND5B	intracellular
RNF180	intracellular
RNF20	intracellular
LOXL2	extracellular
FAM169A	intracellular
CCDC150	uncertain
CCDC154	intracellular
ITGAD	intracellular
ASPDH	uncertain
RYR3	intracellular
POU6F1	intracellular
DNM2	extracellular
GARS	extracellular
PRTG	extracellular
CFAP69	intracellular
FANCA	intracellular
SMTNL2	intracellular
TRAPPC9	intracellular
PRB2	extracellular
TM6SF2	intracellular
RPH3A	intracellular
VPS9D1	intracellular
DNAH6	intracellular
VWA3A	intracellular
PTPRN2	intracellular
ADAMTS20	intracellular
SIGLEC15	intracellular
LRP1B	intracellular
CHRNG	intracellular
SMYD5	intracellular
CAMSAP1	intracellular
TBR1	intracellular
EP400NL	uncertain
EP400	intracellular
ESYT3	extracellular
TMEM72	intracellular
NXPE2	intracellular
SHOX2	intracellular
GPX2	intracellular
GXYLT2	intracellular
CRYBG3	intracellular
SSC5D	extracellular
RTF1	intracellular
CCDC57	intracellular
LAMA1	extracellular
EPHA6	intracellular
FAXC	intracellular
TSN	intracellular
HAGHL	uncertain
EXOSC8	intracellular
ZXDC	intracellular
FAM101A	intracellular
TRMT44	intracellular
GPR149	intracellular
TRMT61A	intracellular
PKP4	intracellular
ARHGAP8	intracellular
LYST	intracellular
LRCH1	intracellular
SQSTM1	extracellular
MRGPRE	intracellular
TMEM87A	intracellular
DNAH17	intracellular
UVSSA	intracellular
CCDC88C	intracellular
CCNK	intracellular
RNF216	intracellular
COX16	intracellular
KIF19	intracellular
IL17REL	uncertain
TMEM203	intracellular
NLRP5	intracellular
HCAR2	intracellular
BCAS3	intracellular
COL23A1	intracellular
EID2	intracellular
KRTAP4-4	uncertain
PPP2R3B	intracellular
TSSK1B	intracellular
CCL25	extracellular
TAS2R19	intracellular
TAS2R31	intracellular
TAS2R13	intracellular
KRTAP19-6	intracellular
KRTAP19-1	intracellular
KRTAP13-3	intracellular
ZRSR1	intracellular
KRTAP16-1	intracellular
KRTAP29-1	intracellular
KRTAP9-7	uncertain
KRTAP9-6	uncertain
KRTAP4-3	intracellular
CTAGE1	intracellular
KRTAP4-11	intracellular
KRTAP4-9	uncertain
KRTAP4-7	intracellular
KRTAP2-3	intracellular
KRTAP2-1	intracellular
BHLHA9	intracellular
FAM127B	uncertain
FAM127C	uncertain
PRR33	uncertain
OR2A42	intracellular
KRTAP3-3	intracellular
KRTAP3-2	intracellular
KRTAP3-1	intracellular
KRTAP12-1	intracellular
KRTAP12-4	intracellular
KRTAP10-3	intracellular
KRTAP10-2	intracellular
KRTAP6-3	intracellular
ZNF552	intracellular
ZNF304	intracellular
ZSCAN5A	intracellular
KIR3DL1	intracellular
LILRB4	extracellular
LAIR1	intracellular
LILRB2	extracellular
TFPT	intracellular
CACNG7	intracellular
MYADM	intracellular
NLRP12	intracellular
ZNF321P	uncertain
KLK14	extracellular
KLK8	extracellular
KLK7	extracellular
AKT1S1	intracellular
PTOV1	intracellular
GNG4	extracellular
RPL13A	intracellular
KCNJ14	intracellular
CARD8	intracellular
ZNF541	intracellular
STRN4	intracellular
LAMB3	extracellular
DACT3	intracellular
IL24	extracellular
ERCC2	intracellular
KLC3	intracellular
ZNF233	intracellular
ZNF222	intracellular
LAD1	extracellular
HDLBP	intracellular
CAPN10	intracellular
OTOS	extracellular
PDC	intracellular
LRRFIP1	intracellular
TMEM91	intracellular
HNRNPUL1	intracellular
ATG16L1	intracellular
ALPP	intracellular
AKT2	intracellular
GPR55	intracellular
SP140	intracellular
LGALS16	uncertain
PID1	intracellular
SPHKAP	intracellular
RHBDD1	intracellular
SAMD4A	intracellular
PAX3	intracellular
TBP	intracellular
TTLL4	intracellular
MLLT4	intracellular
XRCC5	extracellular
MAP3K4	intracellular
PNLDC1	intracellular
ZNF566	intracellular
SNX9	extracellular
ZBTB32	intracellular
MAG	intracellular
EEF1B2	intracellular
FAM117B	uncertain
SUMO1	intracellular
URI1	intracellular
C19orf12	intracellular
ZNF493	intracellular
SH2D2A	intracellular
MYO1B	extracellular
STAT4	intracellular
ZNF605	intracellular
WDR45B	intracellular
MFSD6	intracellular
INPP1	intracellular
GPS1	intracellular
STRA13	intracellular
STX2	extracellular
BDH1	intracellular
CRLF1	extracellular
ASH1L	intracellular
KIAA1683	intracellular
TMEM200A	intracellular
TMEM44	intracellular
MB21D2	uncertain
CCDC50	intracellular
RNF34	intracellular
SEC14L1	intracellular
NCOA7	intracellular
RFC4	intracellular
SRSF2	intracellular
LENEP	uncertain
CRYGS	uncertain
OSBPL6	intracellular
DYNLL1	intracellular
CPT1C	intracellular
TMEM121	intracellular
CIT	intracellular
C14orf80	intracellular
HNRNPA3	intracellular
TAOK3	intracellular
HOXD13	intracellular
WIPF1	intracellular
LLGL2	intracellular
GPR155	intracellular
BTBD6	intracellular
GRB2	extracellular
NUDT14	intracellular
PDK1	intracellular
WASF1	intracellular
PLD4	intracellular
GPR123	intracellular
RAB37	intracellular
CD300E	intracellular
CD300LB	intracellular
GPRC5C	extracellular
INF2	intracellular
ARMC2	uncertain
KLHL23	uncertain
SDK2	intracellular
SPRR2A	extracellular
KCNJ1	intracellular
ETS1	intracellular
RAD9B	intracellular
ABCA5	intracellular
TIRAP	extracellular
CERS6	intracellular
B3GALT1	intracellular
ECT2	intracellular
CDON	intracellular
GALNT3	extracellular
STT3A	intracellular
PRKAR1A	intracellular
TANK	intracellular
PDCD10	extracellular
CEP112	intracellular
SCN3B	intracellular
B3GALNT1	intracellular
BAZ2B	intracellular
TECTA	extracellular
CD79B	extracellular
TMEM119	intracellular
TMUB1	intracellular
MLF1	intracellular
GALNT13	intracellular
RNF208	intracellular
RIC8B	intracellular
SLC33A1	intracellular
SMIM8	intracellular
GTDC1	uncertain
GRK5	intracellular
TDG	intracellular
NT5DC3	intracellular
CSH2	extracellular
EVL	intracellular
SYCP3	intracellular
LCA5	intracellular
CYB561	intracellular
ANO4	intracellular
VWA2	extracellular
MRPS33	intracellular
GIPC1	extracellular
PIAS3	intracellular
C11orf57	uncertain
DBH	extracellular
POU2AF1	intracellular
VTI1A	intracellular
GIG25	extracellular
MTPN	intracellular
DPEP1	extracellular
CUL5	intracellular
STEAP3	intracellular
C7orf49	intracellular
MKS1	intracellular
BPGM	extracellular
PRIMA1	intracellular
CASP5	intracellular
DPP10	intracellular
PDGFD	extracellular
RABL2A	intracellular
NME1-NME2	extracellular
NME2	extracellular
IL1F10	extracellular
IL36RN	extracellular
PTGFRN	intracellular
BANP	intracellular
LRRIQ1	uncertain
LGMN	extracellular
NTNG2	extracellular
NRF1	extracellular
TMCC1	intracellular
BCL2L11	intracellular
FBXW9	intracellular
BBS10	intracellular
EME1	intracellular
DENND2C	intracellular
ZNF800	intracellular
BCL2L15	intracellular
SPOP	intracellular
TSPAN8	extracellular
CENPN	intracellular
PICALM	intracellular
CNOT6	intracellular
TGFBRAP1	intracellular
ATP5G1	intracellular
PPP2R4	extracellular
RASGEF1C	intracellular
AASS	intracellular
TTLL6	intracellular
PTPRZ1	extracellular
ANKRD42	intracellular
PRCP	extracellular
SNX11	intracellular
CBX1	intracellular
PLXNA1	extracellular
RGL3	intracellular
ZFP1	intracellular
LONRF2	intracellular
SLC12A8	intracellular
LIPT1	intracellular
TSGA10	intracellular
CNGA3	intracellular
AP1G1	intracellular
ANKRD39	uncertain
ZNF359	intracellular
SPATA7	intracellular
G6PD	extracellular
HYDIN	intracellular
IRF2	intracellular
CDKN2D	intracellular
FAM50A	intracellular
ARAP1	intracellular
MON2	extracellular
ST3GAL2	intracellular
SRPK2	intracellular
TFAP2B	intracellular
GOLGB1	intracellular
FBXO8	intracellular
ZFYVE27	intracellular
FOLR1	extracellular
NUMA1	extracellular
RENBP	extracellular
FDX1L	intracellular
DDX60	intracellular
DRD1	intracellular
ZDHHC16	intracellular
LRRC74A	uncertain
IGSF11	intracellular
GAP43	intracellular
ERGIC1	intracellular
ARHGAP9	extracellular
UBTD2	intracellular
PSMC3IP	intracellular
ENSP00000377385	uncertain
PPP6R3	intracellular
FAM198B	intracellular
SLC35B2	intracellular
NDUFA4L2	intracellular
SLC29A1	intracellular
CFAP44	intracellular
SUCLG1	intracellular
REG3A	extracellular
CNP	extracellular
CORO1B	extracellular
MAGEA12	intracellular
MRPL19	intracellular
HMMR	intracellular
TAGLN3	intracellular
ZNF414	intracellular
JUP	extracellular
SYT12	intracellular
MOSPD3	intracellular
PC	intracellular
PTTG1	intracellular
C1QTNF2	extracellular
CCNJL	intracellular
FABP6	intracellular
KRT35	extracellular
ELMO3	intracellular
KRT34	extracellular
KRTAP9-9	uncertain
CCDC176	intracellular
KRTAP4-12	uncertain
KRTAP2-4	intracellular
HELLS	intracellular
KRT222	intracellular
MTHFD2	extracellular
STAMBP	extracellular
RPL24	extracellular
SENP7	intracellular
GAPVD1	intracellular
SUOX	intracellular
G3BP1	intracellular
MED24	intracellular
TTC23	intracellular
NIT2	extracellular
GPR112	intracellular
TBC1D23	intracellular
ZSCAN25	intracellular
FHL1	intracellular
NR2F2	intracellular
ORMDL3	intracellular
ZKSCAN5	intracellular
ENSP00000377747	intracellular
DHFRL1	intracellular
ARL13B	intracellular
SIPA1	intracellular
MIEN1	intracellular
SV2B	intracellular
ELF2	intracellular
PROS1	extracellular
GUCA1A	intracellular
SYNPO	intracellular
PRC1	extracellular
METTL7B	intracellular
USP49	intracellular
OR6C4	intracellular
RCCD1	intracellular
OEBT	intracellular
FAM122A	intracellular
HDDC3	intracellular
NDRG4	intracellular
ANXA4	extracellular
GPC3	intracellular
CACNB1	intracellular
LHX6	intracellular
FAT4	extracellular
MST4	extracellular
ATP5G2	intracellular
FBXO38	intracellular
LIPF	extracellular
CIAPIN1	intracellular
KIF7	intracellular
PPP2R2B	intracellular
ACTN1	extracellular
UTP14A	intracellular
QRFPR	intracellular
LARS	intracellular
CCT4	extracellular
GTF2F1	intracellular
AHSA2	intracellular
ANKLE1	intracellular
MT1X	intracellular
KRIT1	extracellular
RNF14	intracellular
BAD	intracellular
FKBP2	intracellular
TRPT1	uncertain
DNASE1L3	extracellular
EFEMP1	extracellular
SLFN12	intracellular
SLFN11	intracellular
PNPLA1	intracellular
SLC28A1	intracellular
PCDHGA2	uncertain
NMB	extracellular
ELOVL6	intracellular
CCL8	extracellular
STEAP2	intracellular
CFI	extracellular
IRX5	intracellular
CCDC109B	intracellular
AKTIP	intracellular
ACYP2	intracellular
RPL34	extracellular
ZNF207	intracellular
CCDC66	intracellular
SGMS2	intracellular
CEMIP	extracellular
BRD7	intracellular
ADCY7	intracellular
AIMP1	extracellular
DMTF1	intracellular
GPR75	intracellular
HSPA2	extracellular
AKAP5	intracellular
PRKCD	extracellular
ABCC11	extracellular
SFMBT1	intracellular
ENSP00000378236	uncertain
CXXC4	intracellular
EML3	intracellular
ALG13	intracellular
SLC9B2	intracellular
PAIP2	intracellular
ZBTB3	intracellular
MYLK3	intracellular
SYNPO2L	intracellular
KRT80	intracellular
SIL1	extracellular
INCENP	intracellular
PPP3CB	intracellular
PBRM1	intracellular
SLC39A8	intracellular
EFCAB5	uncertain
RAB3IL1	intracellular
TTC7A	intracellular
PPP3CA	intracellular
DNAJA4	intracellular
ZP3	extracellular
ANKRD13B	intracellular
TGFB1I1	intracellular
GIT1	intracellular
COL4A6	extracellular
CDC23	intracellular
KIF20A	extracellular
ADH6	extracellular
DAK	extracellular
SLC11A2	extracellular
CCL26	extracellular
NRG4	extracellular
FLOT2	extracellular
PSAP	extracellular
WDR89	uncertain
LIMA1	intracellular
SPOCK1	extracellular
SIN3A	intracellular
BCKDK	intracellular
GPT	extracellular
C10orf54	intracellular
SMARCD1	intracellular
ALAS1	intracellular
SP9	intracellular
VKORC1	intracellular
C5orf24	uncertain
MMRN1	extracellular
CPLX3	intracellular
RGS19	intracellular
MATK	intracellular
GRM2	intracellular
ZBTB9	intracellular
NXF3	intracellular
CLK3	intracellular
OR10W1	intracellular
SPP1	extracellular
FZR1	intracellular
ZBTB46	intracellular
GPR135	intracellular
DAAM1	intracellular
PFDN6	intracellular
SULT1A3	intracellular
CLDN3	intracellular
AFF1	intracellular
TIMM9	intracellular
DNAJC30	intracellular
ARHGAP24	intracellular
HERC4	intracellular
DRP2	intracellular
ZNF785	intracellular
TBX6	intracellular
ALDOA	extracellular
POM121	intracellular
CALN1	intracellular
CDK1	extracellular
BRD2	intracellular
FAM135B	intracellular
IZUMO4	extracellular
SEC31A	intracellular
KTN1	intracellular
LBH	intracellular
CRCP	intracellular
AK4	intracellular
SLC16A9	intracellular
MVP	extracellular
PPP1CB	extracellular
QPRT	extracellular
PHF20L1	intracellular
HLA-DRA	extracellular
ZNF169	intracellular
PAQR5	intracellular
CHCHD2	intracellular
QRICH1	intracellular
LAT	intracellular
MAPK1IP1L	intracellular
PSPH	intracellular
SOCS4	intracellular
LGALS9	extracellular
WDR6	intracellular
A1CF	intracellular
AGPAT1	intracellular
ZNF484	intracellular
DHRS7B	intracellular
EGFL8	extracellular
ASAH2	extracellular
COBL	intracellular
ULK2	intracellular
ATXN2L	intracellular
SLC26A6	intracellular
PPHLN1	intracellular
MFAP4	extracellular
RABL2B	intracellular
SNTB1	intracellular
SULT1A1	intracellular
MAPK8	intracellular
SULT1A2	intracellular
NREP	intracellular
NUPR1	extracellular
SLC5A10	extracellular
CPT1B	intracellular
FBXW10	intracellular
EXT2	extracellular
KLHDC7B	uncertain
TYMP	intracellular
ERO1L	extracellular
CCDC51	intracellular
PURB	intracellular
MIEF2	intracellular
TRPS1	intracellular
ADM2	extracellular
BTC	extracellular
AREG	extracellular
CAMK2B	intracellular
MTHFD2L	intracellular
CXCL1	extracellular
IL4R	extracellular
APIP	intracellular
AFP	extracellular
CXCL12	extracellular
ZNF32	intracellular
TNRC6A	intracellular
MPRIP	intracellular
CAST	intracellular
ZNF287	intracellular
POLM	intracellular
CDKL1	extracellular
RAE1	intracellular
PANX2	intracellular
CD59	extracellular
VCPKMT	intracellular
ATP6V1C1	extracellular
BMP7	extracellular
ZNF248	intracellular
MYL3	intracellular
UBFD1	intracellular
COA1	intracellular
TEX11	intracellular
HECW1	intracellular
LRRC2	uncertain
CDRT1	uncertain
NCALD	intracellular
GLI3	intracellular
TEKT3	extracellular
ELP4	intracellular
ABHD16A	intracellular
YWHAZ	extracellular
BCAS1	extracellular
FAM172A	intracellular
CASC1	intracellular
SLC5A12	extracellular
PRR34	uncertain
NFATC2	intracellular
RPS29	extracellular
ADNP	intracellular
ITGB1	extracellular
ST8SIA1	intracellular
MOB1A	extracellular
EDA2R	intracellular
MOB1B	extracellular
LYRM1	intracellular
ZNF35	intracellular
FOXB1	intracellular
ZNF197	intracellular
GTF2A2	intracellular
GCNT3	extracellular
ENAM	extracellular
LDHB	extracellular
HERPUD2	intracellular
NAV2	intracellular
ODAM	extracellular
ZNFX1	intracellular
NDUFAF6	intracellular
KLHL28	uncertain
UMOD	extracellular
JMY	intracellular
ZNF418	intracellular
FAF1	intracellular
ZNF586	intracellular
CTAGE5	intracellular
ZNF134	intracellular
CCK	extracellular
DDX39B	intracellular
PDE1C	intracellular
UEVLD	intracellular
PDP1	intracellular
RPL14	extracellular
MGST1	intracellular
TMC5	extracellular
TSPO	extracellular
CCHCR1	intracellular
ACBD5	intracellular
MRGPRX3	intracellular
RAB27A	extracellular
VAMP1	intracellular
KNCN	intracellular
TAX1BP1	extracellular
MYH11	extracellular
WDR72	intracellular
SNX16	extracellular
NDE1	intracellular
SOX6	intracellular
LILRA6	intracellular
KIAA0430	intracellular
ETV6	intracellular
MPV17L	intracellular
PGM5	intracellular
NAGA	extracellular
PRH2	extracellular
CYP19A1	intracellular
ZNF813	intracellular
ZNF765	intracellular
PDXDC1	intracellular
PKIA	intracellular
HNF4G	extracellular
ZNF665	intracellular
2024-09-03	intracellular
ARHGAP21	intracellular
IQSEC2	intracellular
USP8	extracellular
CEACAM18	uncertain
IPP	intracellular
CCDC125	intracellular
DKK3	extracellular
ZC3H7A	intracellular
COX7B2	intracellular
AMPD3	extracellular
OSBPL10	intracellular
ATF7IP2	intracellular
GRIN2A	intracellular
SLC12A1	extracellular
COL4A3	extracellular
TRIM40	intracellular
SLC30A5	intracellular
CARHSP1	intracellular
GNE	intracellular
SGK3	intracellular
ABAT	intracellular
ZNF143	intracellular
COCH	extracellular
ADHFE1	intracellular
COL4A4	extracellular
ELP5	intracellular
HLA-A	extracellular
LRRC3B	intracellular
RPS8	extracellular
AP1S3	intracellular
UBN1	intracellular
GATM	extracellular
ARL4A	intracellular
TMEM106B	intracellular
THRB	intracellular
CENPK	intracellular
UBE2E2	intracellular
ZDHHC4	intracellular
GLTSCR1	intracellular
ILK	intracellular
CD72	intracellular
GAPT	intracellular
TIMM17B	intracellular
LTB4R	intracellular
ZNF384	intracellular
OR12D3	intracellular
ING4	intracellular
DDX17	intracellular
SNAI2	intracellular
FITM2	intracellular
CSNK1E	intracellular
LEUTX	intracellular
EAF1	extracellular
ZSCAN32	intracellular
TIGD7	intracellular
IRF9	intracellular
SLC38A9	intracellular
SLC29A4	intracellular
ZNF213	intracellular
SOX10	intracellular
NFKBID	intracellular
PROSER3	intracellular
RBAK	intracellular
CLDN6	intracellular
KAT6A	intracellular
CARD11	extracellular
OR51E2	intracellular
OR51E1	intracellular
MOCS2	intracellular
FLYWCH2	uncertain
ZNF182	intracellular
ZSCAN29	intracellular
UBE2G1	extracellular
AGPAT6	intracellular
PLEKHG6	intracellular
ITGA4	extracellular
NUDT1	intracellular
HRH1	intracellular
SLC17A3	intracellular
NUDT19	intracellular
NFE2L2	intracellular
CCNF	intracellular
ART5	intracellular
RAPGEF4	intracellular
GPER1	intracellular
GPR146	intracellular
C7orf50	intracellular
JPH4	intracellular
DYNC1I2	intracellular
ZNF676	intracellular
ZNF208	intracellular
TULP3	intracellular
EMC6	intracellular
ITIH5	intracellular
NCF4	intracellular
SMU1	intracellular
CAPN3	intracellular
ZNF682	intracellular
DDHD2	intracellular
SFMBT2	intracellular
RGN	intracellular
PAFAH1B1	extracellular
WNT5B	extracellular
FOXRED2	intracellular
MPST	extracellular
AGAP3	intracellular
DEK	intracellular
IL15RA	extracellular
ENSP00000380427	uncertain
INS	extracellular
SLC22A17	intracellular
INS-IGF2	extracellular
PLA2G4F	intracellular
NOXO1	intracellular
ERMN	extracellular
PLAA	extracellular
RPL23L	intracellular
JMJD7	intracellular
ELAVL2	intracellular
GALNT9	intracellular
MB	extracellular
MYCL	intracellular
DDX51	intracellular
HAGH	intracellular
HMBOX1	intracellular
CDH24	intracellular
CAPSL	intracellular
DUSP8	intracellular
OGFOD2	intracellular
TSPAN4	intracellular
AKAP8L	intracellular
CRAMP1L	intracellular
CD151	extracellular
BPIFC	intracellular
BLOC1S5	intracellular
CNTN4	extracellular
LYPD1	extracellular
ARL16	intracellular
PTK2B	intracellular
TMEM80	intracellular
EIF4ENIF1	intracellular
CEP250	extracellular
SLC7A7	intracellular
SMCO1	intracellular
WEE2	intracellular
CCDC40	intracellular
CCDC64	intracellular
KDM7A	intracellular
IRF7	intracellular
MYCBP	intracellular
RASSF7	intracellular
CDYL	intracellular
FAM98B	intracellular
FBXL16	intracellular
TMEM209	intracellular
PRMT2	intracellular
TEN1	intracellular
TCTN1	intracellular
NFIX	intracellular
HOOK2	intracellular
ALG3	intracellular
CHMP7	intracellular
MCM3AP	intracellular
2024-09-10	intracellular
LSS	intracellular
ENSP00000380840	uncertain
PDCD1LG2	extracellular
ZBTB44	intracellular
ZNF788	intracellular
RAB2B	extracellular
PGBD4	uncertain
RGS11	intracellular
ASCC2	intracellular
PPP3CC	intracellular
PQLC1	intracellular
MED13	intracellular
COL8A2	extracellular
ROBO3	intracellular
POLR3D	intracellular
CEP83	intracellular
C19orf38	intracellular
SH3KBP1	intracellular
TCP10	uncertain
C12orf74	uncertain
ARHGEF12	extracellular
ITGB2	extracellular
MBP	intracellular
C17orf67	intracellular
KIAA0020	intracellular
KIAA1211L	uncertain
CHMP1A	extracellular
ZNF846	intracellular
TTC28	intracellular
KRTAP12-3	intracellular
NAV3	intracellular
MUC16	extracellular
KRTAP10-9	intracellular
TRPM2	intracellular
NPM2	intracellular
SOCS6	intracellular
ADGB	intracellular
C21orf2	intracellular
ZMYND11	intracellular
RNASE1	extracellular
CDH7	intracellular
INTS10	intracellular
MAP2K7	intracellular
SERPINB8	extracellular
CXorf36	intracellular
SLC35E3	intracellular
EPHB1	extracellular
GRIP1	intracellular
SERPINB7	intracellular
TMEM55B	intracellular
TM9SF4	intracellular
NPS	extracellular
ZCWPW1	intracellular
GRK4	intracellular
FGL1	extracellular
AGPAT3	intracellular
CTDSP2	intracellular
MBLAC1	intracellular
DYNC2H1	extracellular
FAM153C	uncertain
C3orf56	uncertain
BCL2	intracellular
KIAA1468	intracellular
TMEM123	intracellular
RDH16	intracellular
HPS4	intracellular
RGPD2	intracellular
KHSRP	intracellular
HDDC2	uncertain
ENSP00000381231	intracellular
CBSL	intracellular
HM13	intracellular
EFCAB9	intracellular
APOF	extracellular
WDR4	intracellular
TBC1D32	intracellular
CD200R1L	intracellular
CRYBB2	uncertain
VIMP	extracellular
NSF	intracellular
LONRF1	intracellular
PPAPDC1A	intracellular
CRHR1	intracellular
GNAT3	intracellular
GGT5	intracellular
CABIN1	intracellular
ENSP00000381377	uncertain
FANCB	intracellular
TCF4	intracellular
DDT	extracellular
CAMK2A	intracellular
MPP3	intracellular
CGGBP1	intracellular
VGLL3	intracellular
CST3	extracellular
PPME1	intracellular
HIGD1C	intracellular
TMPRSS12	intracellular
SPAG11B	extracellular
NOTO	intracellular
KRTAP9-1	intracellular
KRTAP4-1	uncertain
LARP4	intracellular
KRTAP2-2	uncertain
FGFRL1	intracellular
PAX1	intracellular
PRPS2	intracellular
STK32A	intracellular
KRTAP5-11	uncertain
KRTAP5-10	uncertain
FRMD4B	extracellular
CCDC11	intracellular
DIAPH1	intracellular
TMF1	intracellular
USP34	intracellular
LCP1	extracellular
TMPRSS2	extracellular
PCDHGA11	uncertain
PCDHGB7	uncertain
MX1	intracellular
PCDHGA8	uncertain
GSTP1	extracellular
PCDHGA10	uncertain
ZNF596	intracellular
PCDHA12	uncertain
C2orf73	uncertain
PCDHA11	intracellular
HMGCLL1	intracellular
DOT1L	intracellular
GXYLT1	intracellular
TP53TG3	intracellular
ZSWIM8	intracellular
SHARPIN	intracellular
B3GALT5	intracellular
DEFB113	extracellular
UBE2D2	extracellular
ATP5A1	extracellular
PARP3	extracellular
CAPN11	intracellular
IQCF6	uncertain
CDH23	intracellular
TOP3B	intracellular
TNFSF11	extracellular
SLC25A45	intracellular
HSDL2	intracellular
GRB10	intracellular
CCDC33	intracellular
YPEL3	intracellular
SEC24A	intracellular
SAC3D1	intracellular
AEBP2	intracellular
ATL3	intracellular
MROH6	intracellular
TOMM6	intracellular
DAAM2	extracellular
SMCO3	intracellular
MGARP	intracellular
DYRK1A	intracellular
C4orf29	intracellular
COL13A1	extracellular
MS4A4E	uncertain
KSR1	intracellular
SPTLC3	intracellular
GIN1	uncertain
TTC3	intracellular
RPRD1A	intracellular
2024-09-07	extracellular
CDRT15L2	intracellular
CTNND1	extracellular
LCMT1	intracellular
ENSP00000382026	intracellular
RAD51AP2	intracellular
POLR3G	intracellular
HLCS	intracellular
COL25A1	extracellular
EVPLL	uncertain
CLDN14	intracellular
ALKBH5	intracellular
DCDC2C	intracellular
ENSP00000382101	intracellular
DOPEY2	extracellular
AIFM3	intracellular
LRRC48	intracellular
SETD4	intracellular
MYO5A	extracellular
MDGA2	extracellular
JMJD1C	intracellular
DSPP	extracellular
ZSWIM7	intracellular
FAM165B	intracellular
TMEM26	intracellular
RBM12B	intracellular
QSER1	intracellular
MRPS6	intracellular
HECTD1	intracellular
NOMO3	intracellular
OTOG	extracellular
SDR39U1	intracellular
N4BP2L2	extracellular
RNF222	intracellular
PSG5	intracellular
RABGGTA	intracellular
ABCC1	extracellular
ACSM4	intracellular
COL28A1	extracellular
ANKRD28	intracellular
NEURL4	intracellular
MAP3K1	intracellular
DLG4	intracellular
PLA2G4E	intracellular
C22orf39	uncertain
MROH2B	intracellular
PROL1	extracellular
RADIL	intracellular
UBXN2B	intracellular
CDIP1	intracellular
ZNF195	intracellular
ZNF594	intracellular
SRL	intracellular
TSSK2	intracellular
KRTAP5-5	intracellular
KRTAP5-4	intracellular
KRTAP5-3	uncertain
PAICS	extracellular
ANKRD18A	uncertain
RBBP8	intracellular
FAM166B	intracellular
GRXCR1	intracellular
ENHO	extracellular
MRAP	intracellular
KDM5A	intracellular
ROCK1	extracellular
IFITM3	intracellular
C5orf49	intracellular
UBE2QL1	intracellular
WDR19	intracellular
CECR1	extracellular
SEL1L3	intracellular
KCNU1	intracellular
KRTAP13-2	intracellular
SEH1L	intracellular
CLDN8	intracellular
GRIK1	intracellular
RNF212B	intracellular
RUNX3	intracellular
ODF3B	intracellular
BACH1	intracellular
ITFG3	extracellular
KIAA2026	uncertain
MAP3K7CL	intracellular
DDX3X	extracellular
MTRNR2L4	uncertain
CHD8	intracellular
MAGEB16	intracellular
MAGEB17	intracellular
RPGRIP1	intracellular
SIRPA	extracellular
DEFB30	intracellular
ZNF705D	intracellular
SNRPN	intracellular
L3MBTL4	intracellular
TUBA3C	intracellular
ZNF705B	intracellular
FKBP1A	extracellular
ZNF705G	intracellular
MYL5	intracellular
KDM1A	intracellular
USP25	intracellular
ARGLU1	intracellular
NRIP1	intracellular
TPTE2	intracellular
HGNC:9979	intracellular
DEPDC5	intracellular
COLEC12	intracellular
CDC42	extracellular
SLITRK6	intracellular
SFI1	intracellular
PCBP3	extracellular
DIAPH3	intracellular
MACC1	intracellular
NEDD4L	extracellular
SGSM1	intracellular
KRTAP10-12	intracellular
KRTAP10-6	uncertain
KRTAP10-5	uncertain
KRTAP10-4	intracellular
KRTAP10-1	intracellular
GGT1	extracellular
MAPK4	intracellular
SIAH3	intracellular
SMIM2	intracellular
EIF4G3	intracellular
NBEA	intracellular
DSCAM	intracellular
MORC3	intracellular
PLA2G2A	extracellular
TXNRD2	intracellular
EFCAB8	uncertain
JAM2	intracellular
GP1BB	intracellular
NCAM2	intracellular
POM121L7	uncertain
DEFB116	extracellular
DEFB115	extracellular
PPP4R1	intracellular
RBM11	intracellular
GAB4	intracellular
C9orf152	uncertain
C20orf202	uncertain
KLHDC7A	intracellular
HMX1	intracellular
GCGR	intracellular
ZG16	extracellular
TMEM242	intracellular
WDR47	intracellular
CCNL2	intracellular
CRLF2	extracellular
FAM72D	intracellular
MASP2	extracellular
CENPS-CORT	uncertain
SLC2A7	intracellular
C1orf86	intracellular
CMKBR6	intracellular
UBE2J2	intracellular
DNAH14	intracellular
CCDC18	intracellular
MIER1	intracellular
MMACHC	intracellular
KIAA1522	intracellular
SZRD1	uncertain
TTC34	uncertain
MATN3	extracellular
LIPK	extracellular
LIPM	extracellular
DMRTA2	intracellular
UBAC2	intracellular
ASXL2	intracellular
ZNF610	intracellular
LIPN	extracellular
GP5	extracellular
FAM19A5	extracellular
CRELD2	intracellular
NHP2L1	intracellular
MTA3	intracellular
CDCA7L	intracellular
ZNF681	intracellular
POU6F2	intracellular
CARF	intracellular
SUN1	intracellular
NCOR2	intracellular
CCDC85A	intracellular
PAXIP1	intracellular
CSF2RB	intracellular
TXNRD3NB	uncertain
EFR3B	intracellular
DTNB	intracellular
POMC	extracellular
VSTM2A	extracellular
CUL4B	extracellular
MEI1	uncertain
C16orf86	uncertain
LRRC32	extracellular
RDX	extracellular
RBM33	intracellular
KIF16B	intracellular
FBLN2	extracellular
ZFPM2	intracellular
SCFD2	uncertain
GATSL3	intracellular
RASGRP3	intracellular
CADM2	intracellular
PDZRN4	uncertain
INO80D	intracellular
PSME4	intracellular
IL18BP	extracellular
GAGE12D	uncertain
WWC2	intracellular
ECE2	intracellular
TMEM196	intracellular
ATG4B	intracellular
HPSE	extracellular
CNGA1	intracellular
RELA	intracellular
C17orf51	uncertain
WDR60	extracellular
ACY1	extracellular
WDR43	intracellular
TRIOBP	intracellular
MYH8	intracellular
CEBPZOS	intracellular
MEIG1	intracellular
APOBEC3A	intracellular
GDPD3	extracellular
NPY	extracellular
KCTD1	intracellular
METTL15	intracellular
STEAP1B	intracellular
BCL6	intracellular
TDRD15	uncertain
HCRTR1	intracellular
MEX3D	intracellular
CHKB	intracellular
PARG	intracellular
TFIP11	intracellular
ZGLP1	intracellular
CDK11A	intracellular
HYPK	intracellular
IFRD1	intracellular
CBX6	intracellular
RASSF8	intracellular
PARVB	intracellular
ARNTL	intracellular
ETV2	intracellular
ZBTB40	intracellular
AKAP12	intracellular
BTBD3	intracellular
NXPH1	extracellular
OR6B2	intracellular
SELM	intracellular
CARD10	intracellular
GPR98	extracellular
CYP4F11	intracellular
GAREML	uncertain
GTF2A1L	uncertain
FAM150B	extracellular
PNPLA7	intracellular
STON1	intracellular
MFSD7	intracellular
NRG1	extracellular
DQX1	intracellular
NLK	intracellular
SETD8	intracellular
CTNNA2	extracellular
MTMR3	extracellular
KIAA1210	intracellular
RNASE9	intracellular
MMD2	intracellular
PAPOLB	intracellular
FSHR	intracellular
ZDHHC8	intracellular
VSNL1	intracellular
PRDM6	intracellular
DERL3	intracellular
TMEM79	intracellular
SLC8A1	intracellular
RSPH10B2	intracellular
PSG4	uncertain
WDR62	intracellular
A4GALT	intracellular
FBXO11	intracellular
FAM104A	uncertain
PRR5	intracellular
CDKN1A	intracellular
ESRRA	extracellular
XPO1	intracellular
C6orf203	intracellular
CLHC1	uncertain
TRIM66	intracellular
ABCB5	intracellular
IFI30	extracellular
CEACAM19	intracellular
AQP12B	intracellular
SAA1	extracellular
SVEP1	extracellular
C22orf29	intracellular
GPR12	intracellular
PYCR1	intracellular
SULT6B1	intracellular
MRPS12	intracellular
F11	extracellular
C22orf15	uncertain
IMMP2L	intracellular
LRRC72	uncertain
TBC1D10A	extracellular
P4HA2	intracellular
KIF2A	intracellular
THAP4	intracellular
CACNA1I	intracellular
FANCL	intracellular
SMCR8	intracellular
CHRNA2	extracellular
SLC22A23	intracellular
C1S	extracellular
TCL1A	intracellular
APOBEC3G	intracellular
FAH	extracellular
KDSR	extracellular
NLRC4	intracellular
KCTD17	intracellular
ALS2CR12	intracellular
ZNF792	intracellular
PRR16	uncertain
NRXN1	intracellular
UNC5D	intracellular
FAM161A	intracellular
ZNF155	intracellular
PICK1	intracellular
CEP162	intracellular
NCOA1	intracellular
CAPN14	intracellular
ELAVL1	intracellular
ELFN2	extracellular
RNF32	intracellular
CLDN15	intracellular
SLC25A19	intracellular
MAD1L1	intracellular
TAPT1	intracellular
CCDC157	uncertain
VPREB1	extracellular
PDIA6	extracellular
NOLC1	intracellular
GAGE10	uncertain
SAR1B	intracellular
RSPH10B	intracellular
MAGI1	intracellular
MDK	extracellular
CGREF1	intracellular
TFDP3	intracellular
C22orf46	uncertain
TNFSF18	extracellular
CLDN5	intracellular
ISPD	intracellular
HIST2H3A	extracellular
SYCE3	intracellular
TMEM211	intracellular
GPSM2	intracellular
PPARA	intracellular
MFSD2B	intracellular
KIF26B	intracellular
ICA1	intracellular
HIPK2	intracellular
KIAA1841	uncertain
HOXD12	intracellular
IGSF23	intracellular
MEX3C	intracellular
SUN2	intracellular
PDE7A	intracellular
OBSL1	intracellular
IL6	extracellular
HERC3	intracellular
GRAMD4	intracellular
SEC14L6	intracellular
PSG2	intracellular
ARHGAP35	intracellular
GGT2	extracellular
INTS1	intracellular
MAST4	intracellular
GAL3ST1	intracellular
CEACAM21	intracellular
APOBEC3H	intracellular
SMS	extracellular
PRKAR1B	intracellular
MARK2	intracellular
BLVRA	extracellular
PTGR1	extracellular
DGKB	intracellular
POP1	intracellular
SDSL	intracellular
PHF14	intracellular
KIF3A	extracellular
RPAIN	intracellular
FOXO3	intracellular
TST	extracellular
TF	extracellular
FAM26D	intracellular
SETD5	intracellular
DUSP28	uncertain
ANKMY1	uncertain
PLEKHB2	intracellular
SDK1	intracellular
NAA60	intracellular
DNASE1	extracellular
NUCB1	extracellular
RMDN1	intracellular
DCDC1	intracellular
ZNF12	intracellular
KBTBD12	uncertain
RPS14	extracellular
KCNS3	intracellular
THADA	intracellular
MS4A15	intracellular
BUD31	intracellular
GABRR2	intracellular
RPA3OS	uncertain
MYH6	intracellular
LTBP1	extracellular
MBD5	intracellular
ADRA2C	intracellular
CPE	extracellular
TEX33	uncertain
ARMC5	intracellular
UMODL1	intracellular
POM121L12	uncertain
NGDN	intracellular
DAPK1	intracellular
OR2A14	intracellular
OR1C1	intracellular
C5orf55	intracellular
XKR9	intracellular
HEPN1	intracellular
C6orf226	uncertain
TMEM257	intracellular
OR6B1	intracellular
WIBG	intracellular
LCNL1	uncertain
TMEM14E	intracellular
CEBPD	intracellular
PRR21	uncertain
OR2A25	intracellular
TBX20	intracellular
OR2A12	intracellular
OR2A1	intracellular
OR3A2	intracellular
TTC30B	intracellular
ZBED8	intracellular
TIGD1	intracellular
IFITM1	intracellular
C2orf16	extracellular
ARIH2OS	intracellular
OR4E2	intracellular
FOXP2	intracellular
TAS2R41	intracellular
C1orf229	uncertain
HMSD	intracellular
OR2A5	intracellular
OR2A2	intracellular
TAS2R40	intracellular
PSMB11	intracellular
MYO3B	intracellular
C3orf36	uncertain
OR2F2	intracellular
RBM34	intracellular
MCC	intracellular
RGS14	intracellular
C19orf73	uncertain
TONSL	intracellular
TMEM237	intracellular
SLC38A11	intracellular
CNPPD1	intracellular
APOL6	intracellular
ALAD	extracellular
GULP1	intracellular
TMEM194B	intracellular
C2orf76	uncertain
SCN9A	intracellular
MYO7A	intracellular
SFTPB	extracellular
SAPCD2	intracellular
LRRTM4	intracellular
KRTAP19-3	intracellular
MGAT5	extracellular
CD207	intracellular
IL1R1	extracellular
PXMP4	intracellular
KLHL30	uncertain
NIF3L1	intracellular
ANKRD30BL	uncertain
RAD21L1	intracellular
ZNF638	intracellular
SYNC	intracellular
TGOLN2	intracellular
SAG	intracellular
C7orf34	intracellular
C17orf104	intracellular
CYSRT1	extracellular
AAK1	extracellular
PRPF40A	intracellular
APOPT1	intracellular
ZC3H8	intracellular
HOXD3	intracellular
PRR35	uncertain
ANKRD61	intracellular
RAD54L2	intracellular
SMPD4	intracellular
ASB18	intracellular
TBC1D10B	intracellular
PSMD14	extracellular
PREPL	intracellular
C19orf24	extracellular
CD8A	extracellular
MORN2	intracellular
RGPD3	intracellular
DPAGT1	intracellular
C7orf31	intracellular
VSTM5	intracellular
WDR81	extracellular
ZC3H12D	intracellular
SSB	intracellular
DFNB59	intracellular
MCFD2	intracellular
ENSP00000386653	intracellular
ENSP00000386655	uncertain
FAM183B	intracellular
KDM3A	intracellular
FHL2	intracellular
MYADML2	intracellular
ATG9A	intracellular
JAKMIP1	intracellular
RPL31	extracellular
FCHSD2	intracellular
KCMF1	extracellular
CHN1	intracellular
SETD2	intracellular
ZC3H6	intracellular
SLC39A10	intracellular
DNAH10	intracellular
GPATCH11	intracellular
ENSP00000386773	uncertain
KIAA0922	intracellular
UBE2E3	intracellular
C21orf140	uncertain
SCN7A	intracellular
C2orf82	intracellular
C4orf48	uncertain
RGPD4	intracellular
AFF3	intracellular
XIRP2	intracellular
ZNF385B	intracellular
ACTG2	extracellular
SH3BP4	extracellular
TET3	intracellular
DCDC2B	intracellular
DYSF	extracellular
CXCR4	extracellular
RBM4	intracellular
FAM124B	intracellular
ITGA6	intracellular
PTGES3L	uncertain
MEGF11	intracellular
ARHGAP25	intracellular
KDELR3	intracellular
TBC1D14	intracellular
LYG1	intracellular
STK16	intracellular
UAP1L1	uncertain
ST6GAL2	intracellular
CAPS2	uncertain
CATSPERG	intracellular
CALCRL	intracellular
CC2D2B	intracellular
IPO11	intracellular
CWC22	intracellular
NCAPG2	intracellular
R3HDM1	intracellular
ARHGEF33	uncertain
C5orf52	uncertain
PPM1M	intracellular
PLD3	extracellular
FAM168B	extracellular
TRABD2A	intracellular
LYPD6B	extracellular
WDSUB1	uncertain
TISP43	uncertain
ZNF365	intracellular
TPRN	intracellular
ENSP00000387111	uncertain
CLEC16A	intracellular
ALDH7A1	extracellular
C2orf78	uncertain
NCKAP5	intracellular
NPPC	extracellular
CPVL	extracellular
GIGYF2	intracellular
POTEJ	extracellular
ATHL1	intracellular
SERF2	intracellular
CEP19	intracellular
IL18R1	intracellular
NFU1	intracellular
MAP3K2	intracellular
PCDH13	uncertain
PSTPIP2	intracellular
IMMT	intracellular
SPIRE1	intracellular
MPP4	intracellular
AGFG1	intracellular
RAB1A	extracellular
TMEM150A	intracellular
ERICH2	uncertain
TDRD9	intracellular
RAB6C	intracellular
NOTUM	extracellular
LRRC29	uncertain
NLRX1	intracellular
ACAN	extracellular
SBNO1	intracellular
UBE4A	intracellular
PWP1	intracellular
NECAB1	intracellular
CYHR1	intracellular
ARTN	extracellular
ZBTB10	intracellular
FAM96B	intracellular
FUT2	extracellular
OR7E24	intracellular
IRGQ	uncertain
PDK3	intracellular
SLC18A1	intracellular
TANC2	intracellular
SMCO2	intracellular
CAND2	intracellular
PCYOX1	extracellular
GCG	extracellular
ZNF612	uncertain
UGT2B11	intracellular
SLC12A5	intracellular
CREB1	intracellular
TARS	extracellular
AMOTL1	intracellular
HIC2	intracellular
ENSP00000387760	uncertain
SOS1	intracellular
BRDT	intracellular
KIF4B	intracellular
TC2N	intracellular
ENSP00000387888	uncertain
ANKUB1	uncertain
PARN	intracellular
IFFO2	intracellular
WDR73	intracellular
OAS1	intracellular
KRBOX1	uncertain
UBA52	extracellular
MPPED1	uncertain
ARPC4	extracellular
RNF148	intracellular
ENSP00000388223	uncertain
KIF26A	intracellular
AGBL3	intracellular
TSTD1	intracellular
TRIM49C	intracellular
ZNF845	intracellular
CTU2	intracellular
LAMB2	extracellular
SEC61G	intracellular
ZFP36L1	intracellular
TMEM251	intracellular
ZNF583	intracellular
RARG	intracellular
RNF24	intracellular
RBM14-RBM4	uncertain
CASP4	intracellular
EOMES	intracellular
PLCD4	intracellular
RBM17	intracellular
CHEK1	extracellular
SLC25A12	intracellular
TMEM247	uncertain
LANCL1	intracellular
KBTBD13	intracellular
SSFA2	intracellular
EIF4B	intracellular
NSG1	intracellular
MLN	extracellular
PNMA5	uncertain
ZNF419	intracellular
KIF25	intracellular
SPATA3	uncertain
C17orf62	intracellular
NFATC4	intracellular
RWDD4	uncertain
TCF12	intracellular
SCRN1	intracellular
AP1M1	extracellular
CARNS1	intracellular
C5orf42	intracellular
SBK2	uncertain
CRISP3	extracellular
MMADHC	intracellular
OR10G8	intracellular
RPL23A	extracellular
C1orf233	intracellular
DCC	intracellular
NDUFA11	intracellular
PPP1R12A	intracellular
GLYCTK	intracellular
C1GALT1	intracellular
RPP30	intracellular
NBPF4	intracellular
DHRS9	intracellular
ENSP00000389243	uncertain
NPNT	extracellular
HCAR1	intracellular
ENSP00000389275	uncertain
TMBIM6	intracellular
AKR1B15	intracellular
ACE2	extracellular
NFATC1	intracellular
YY2	intracellular
GPAT2	intracellular
TMCO3	intracellular
TBXAS1	intracellular
CEP44	intracellular
USP17L12	uncertain
UBAP2L	intracellular
DIRC3	uncertain
TGM7	uncertain
C3orf79	uncertain
CT47A4	uncertain
C2CD4D	uncertain
SEMA5B	intracellular
TLR6	intracellular
OR2M3	intracellular
DPY19L4	intracellular
ARPC1B	extracellular
ATP5J	intracellular
RNF212	intracellular
CTNNA3	intracellular
KSR2	intracellular
CYB561A3	intracellular
GATS	intracellular
PLEKHF1	intracellular
DSN1	intracellular
ACAD10	intracellular
ADIPOQ	extracellular
ZNF852	intracellular
SLC38A4	intracellular
DLX3	intracellular
DCUN1D4	intracellular
LETMD1	intracellular
RCBTB2	intracellular
PLEKHM1	intracellular
NT5C3B	intracellular
TMEM67	intracellular
CTU1	intracellular
HLA-DOB	intracellular
CT47A5	uncertain
ZSCAN31	intracellular
SHISA6	intracellular
PLSCR5	intracellular
HERC1	intracellular
ZNF527	intracellular
HEPACAM2	intracellular
ZBBX	uncertain
IDH1	extracellular
ENSP00000390331	intracellular
TMEM213	intracellular
GPR141	intracellular
CATSPER4	intracellular
HLA-DQB2	intracellular
GLI2	intracellular
CXXC1	intracellular
SLC16A5	intracellular
DDN	intracellular
SCN10A	extracellular
BTNL2	intracellular
TDRD12	intracellular
HNRNPLL	intracellular
RIMBP3C	intracellular
SLC14A1	intracellular
IRAK4	intracellular
CLEC2L	intracellular
SLC25A17	intracellular
ENSP00000390762	intracellular
MEIOB	intracellular
SCFD1	intracellular
B3GALT4	intracellular
ABHD5	intracellular
LRRC23	intracellular
ATCAY	intracellular
GOLGA6D	intracellular
UNC80	intracellular
SLFN14	intracellular
RDH13	intracellular
ASB10	intracellular
DENND4A	intracellular
ZNF692	intracellular
CYB561D2	intracellular
PSMC2	extracellular
MGAT5B	intracellular
2024-09-09	intracellular
SAMD7	intracellular
2024-09-05	intracellular
MT1G	intracellular
C4orf51	uncertain
CDHR4	intracellular
INO80C	intracellular
TKT	extracellular
PNMA6A	uncertain
AGR2	extracellular
KCNK16	intracellular
CCDC173	intracellular
DENND6B	intracellular
SMIM19	intracellular
PARVG	intracellular
PTPN6	extracellular
ERV3-1	intracellular
AMDHD2	intracellular
PEX5	intracellular
ZNF780B	intracellular
ENSP00000391664	intracellular
MTMR11	intracellular
BCAR1	intracellular
JAK3	extracellular
CCDC103	intracellular
PUM1	intracellular
LACC1	intracellular
PILRB	intracellular
CCDC36	intracellular
APLN	extracellular
ENSP00000391806	uncertain
IGF2	extracellular
FAM187A	intracellular
NECAP2	intracellular
ANKRD36	uncertain
ZNF844	intracellular
CYLD	intracellular
CHD7	intracellular
ATP2B1	extracellular
REPS1	intracellular
DIP2A	intracellular
EFTUD2	intracellular
C1orf106	intracellular
PPP6C	intracellular
KRTAP9-3	uncertain
KLLN	intracellular
AGAP10	uncertain
TTLL8	intracellular
PPIL6	intracellular
STRAP	intracellular
CT47A7	uncertain
IFRD2	intracellular
CSRP2BP	intracellular
BCAP31	intracellular
ZNF487	intracellular
PSMG4	intracellular
C14orf105	uncertain
ZSCAN30	intracellular
CHFR	intracellular
GPX5	extracellular
PRR20D	uncertain
ZNF587B	uncertain
SLC13A2	extracellular
RELN	extracellular
FAM219A	uncertain
LDB1	intracellular
TRAPPC2	intracellular
NLGN1	intracellular
PRRT3	intracellular
AGAP4	uncertain
TTLL3	intracellular
PPAPDC1B	intracellular
DEFB130A	intracellular
SMARCD2	intracellular
ARHGAP28	intracellular
AKIRIN1	intracellular
AMER3	intracellular
NDUFS1	intracellular
POTEI	intracellular
POM121L2	intracellular
DCT	intracellular
MS4A6A	intracellular
PIK3R5	extracellular
GPSM1	intracellular
TCP11X2	uncertain
HSBP1	intracellular
PLEKHG2	intracellular
RFPL4A	intracellular
HTATIP2	intracellular
SLC4A10	intracellular
GABRA1	intracellular
MAPKBP1	intracellular
LHFPL3	intracellular
PRAMEF27	uncertain
CDC7	extracellular
FBXO15	intracellular
TMEM151B	intracellular
ZNF630	intracellular
VPRBP	intracellular
HES4	intracellular
CFAP221	intracellular
RPS18	extracellular
ZNF7	intracellular
NANOS1	intracellular
FGFR1	extracellular
EPS15L1	intracellular
CT47A1	uncertain
TMX1	intracellular
EIF4E3	intracellular
TBXA2R	intracellular
KIF5C	intracellular
MYO1A	intracellular
CASP14	intracellular
SMYD1	intracellular
CD163L1	intracellular
ABLIM2	intracellular
IFT27	intracellular
SLC4A4	extracellular
PACS2	intracellular
HLA-DPA1	intracellular
CEP131	intracellular
BIRC6	intracellular
ADM5	extracellular
FAM126B	intracellular
FAM73A	intracellular
CLEC17A	intracellular
SESN1	intracellular
FCHO2	intracellular
NKIRAS1	intracellular
ZNF512B	intracellular
PPP1R3G	intracellular
ZNF506	intracellular
BLOC1S3	intracellular
PPIAL4G	intracellular
PLA2G10	extracellular
CENPBD1	intracellular
ZNF655	intracellular
AHSG	extracellular
OR5K2	intracellular
RUSC2	extracellular
TTC39A	intracellular
KIFC1	intracellular
PRKD2	intracellular
FAM19A2	extracellular
KCNK2	intracellular
SLA	intracellular
NOSTRIN	intracellular
GDI1	intracellular
LRRC74B	uncertain
JMJD6	intracellular
SLCO1B7	intracellular
TMEM182	intracellular
CDKN2AIPNL	uncertain
CSF2RA	extracellular
ZNF716	intracellular
OR4F3	intracellular
BZW1	intracellular
COMMD5	intracellular
DIXDC1	intracellular
ZNF625	uncertain
KCTD15	intracellular
ANAPC7	intracellular
MORF4L2	intracellular
BTBD18	intracellular
DCLK3	intracellular
PDZK1	extracellular
FGD4	intracellular
CORO1C	intracellular
PRR12	intracellular
NHSL1	uncertain
MAPK9	intracellular
NUTM2B	uncertain
OPRM1	intracellular
IQCF5	uncertain
SEMA4B	intracellular
CLK1	intracellular
IPCEF1	intracellular
ZNF516	intracellular
CMYA5	intracellular
SENP1	intracellular
PTPN13	extracellular
GCA	extracellular
PPT1	extracellular
EIF2B4	intracellular
DOCK8	intracellular
TMEM51	intracellular
ORM2	extracellular
GSG1L	intracellular
ZNF746	intracellular
KLHL24	intracellular
ARFIP1	intracellular
TRIM51	intracellular
EARS2	intracellular
TMEM68	intracellular
IGFL2	extracellular
SYTL5	intracellular
MTFR2	intracellular
TMEM229A	intracellular
FAM134A	intracellular
ZBED9	intracellular
C9orf116	intracellular
FAM185A	uncertain
LPAR3	intracellular
BTBD19	uncertain
MAN2B1	extracellular
SNX10	extracellular
PATE3	extracellular
MECP2	extracellular
TNRC18	intracellular
TCEB3	extracellular
CTAGE9	intracellular
IFI35	extracellular
ZNF812	uncertain
SMARCA4	extracellular
CXCR6	intracellular
RAPGEF3	extracellular
ZNF200	intracellular
ZNF737	uncertain
GNL3	extracellular
CCDC129	uncertain
NSD1	intracellular
SLC12A4	intracellular
CCDC141	intracellular
PLA2G4B	extracellular
BRMS1	intracellular
UBR3	intracellular
OR6V1	intracellular
MYT1L	intracellular
FBRSL1	uncertain
CLEC2A	intracellular
KIAA0141	intracellular
DEPDC4	intracellular
TSPAN14	intracellular
IK	intracellular
CLDN25	intracellular
DHFR	intracellular
SCN4A	intracellular
ZNF302	intracellular
ZNF793	intracellular
NXPE3	intracellular
GPATCH4	intracellular
OSGIN2	uncertain
HDHD1	intracellular
MAPKAPK3	intracellular
SLC35G6	uncertain
DYTN	intracellular
GLB1L3	intracellular
NFYC	intracellular
MROH7	intracellular
TEX264	extracellular
PRR23C	uncertain
FTSJ3	intracellular
C4A	extracellular
TOP2B	intracellular
NTM	extracellular
PRDM7	intracellular
ANKRD60	uncertain
KANSL3	intracellular
CNTD2	intracellular
NFIC	intracellular
ZNF697	intracellular
DNAJC4	intracellular
SCN1B	extracellular
URGCP	intracellular
KIAA0226L	intracellular
PRR29	uncertain
PSMD13	extracellular
ATF5	intracellular
BAHD1	intracellular
PAPD5	intracellular
TEX22	intracellular
GRIK2	intracellular
SMIM34B	intracellular
PPM1N	intracellular
TRIM10	intracellular
SFTPA1	extracellular
GAGE12C	uncertain
PRKAG3	extracellular
PERP	intracellular
BLCAP	intracellular
ZNF300	intracellular
RGS4	intracellular
FAM104B	intracellular
KDM4E	intracellular
BZW2	intracellular
ATXN7L3	intracellular
SELENBP1	extracellular
NTF3	extracellular
LRRN3	intracellular
GRID2IP	intracellular
C19orf25	uncertain
TSEN34	intracellular
RLN3	extracellular
TSC22D1	intracellular
COG6	intracellular
UBE2W	intracellular
DUSP22	intracellular
ACTL6A	intracellular
PAPD4	intracellular
GTF2IRD1	intracellular
KY	intracellular
ASB15	intracellular
ALKBH8	intracellular
ENDOU	extracellular
ZNF28	intracellular
RPL17	intracellular
TMA7	uncertain
IL34	extracellular
PET117	intracellular
MRO	intracellular
LPIN1	intracellular
SP140L	intracellular
ATP2C2	intracellular
POLDIP3	intracellular
PLEKHA8	intracellular
LOC728763	intracellular
CLDN9	intracellular
ALPK1	intracellular
HIGD1A	intracellular
ATP9B	intracellular
TMEM243	intracellular
ZNF821	intracellular
CHAC1	intracellular
ZBED5	uncertain
E2F5	intracellular
GSPT1	intracellular
ALKBH2	intracellular
TTC21A	intracellular
SOX5	intracellular
PPP1R14D	intracellular
C11orf68	uncertain
FAM133B	uncertain
KDM8	intracellular
GOLGA8N	intracellular
CADPS2	intracellular
DIABLO	intracellular
FAM86A	intracellular
L3MBTL1	intracellular
CALCOCO2	intracellular
ENSP00000398526	uncertain
CT47A3	uncertain
SPATA13	intracellular
PRF1	extracellular
TAMM41	extracellular
EXOSC6	intracellular
ANXA11	extracellular
FAM71E2	uncertain
KRTAP25-1	intracellular
CD44	extracellular
ARL13A	intracellular
ITK	intracellular
VWA5B2	uncertain
TNF	extracellular
CHID1	extracellular
CYR61	extracellular
ADAL	intracellular
RELL1	intracellular
SNX13	intracellular
ZNF142	intracellular
TSTA3	extracellular
PHF21A	intracellular
KMT2B	intracellular
IP6K3	intracellular
CDK12	intracellular
DOHH	intracellular
HLA-DMB	intracellular
SGCE	intracellular
CNTNAP5	intracellular
C18orf42	uncertain
OR10J1	intracellular
SLC6A12	intracellular
HLA-B	extracellular
MXRA8	extracellular
FCHSD1	intracellular
FGF16	extracellular
CT62	uncertain
C3orf52	intracellular
KLC2	intracellular
CCBL1	intracellular
CD36	extracellular
LRRC70	intracellular
DDOST	intracellular
ATF7	intracellular
JMJD8	intracellular
LY6H	extracellular
TNIK	extracellular
SATB1	intracellular
ANKRD63	uncertain
MRS2	intracellular
GAB3	intracellular
ZFP69B	intracellular
PRG4	extracellular
PLAC8	extracellular
BEST1	intracellular
CT47A6	uncertain
MBIP	intracellular
CHRM2	intracellular
MOV10	extracellular
CRYZ	extracellular
HOXC4	intracellular
CNOT10	intracellular
ZNF839	uncertain
HMGA1	intracellular
NBEAL1	intracellular
FLYWCH1	intracellular
NCOA2	intracellular
PPP2R2D	intracellular
SLC52A1	intracellular
TAF6	intracellular
PTPRJ	extracellular
KRTAP5-2	intracellular
CT47A8	uncertain
ASRGL1	intracellular
TEN1-CDK3	uncertain
FAM65A	extracellular
SLC25A13	intracellular
ZDHHC13	intracellular
EWSR1	intracellular
B3GNT9	intracellular
ENSP00000400168	uncertain
RHOA	extracellular
C17orf89	intracellular
FJX1	intracellular
DNAI2	intracellular
DLGAP2	intracellular
ULK3	intracellular
FOXA2	intracellular
LAMA2	extracellular
ERAP2	intracellular
ZNF146	intracellular
HNRNPF	intracellular
TPRXL	intracellular
SNAP91	intracellular
RPL9	intracellular
TMEM106C	intracellular
CMTM3	intracellular
THAP5	intracellular
FASTKD1	intracellular
CCL24	extracellular
SNRPE	intracellular
CASP16	uncertain
PNPT1	intracellular
EXOC3L2	intracellular
GNA13	extracellular
C1orf159	intracellular
LRRC69	uncertain
APTX	intracellular
SLC35G2	intracellular
ZNF736	intracellular
AARSD1	intracellular
ZNF234	uncertain
USP17L11	uncertain
CAPNS2	intracellular
PPIP5K1	intracellular
TESPA1	intracellular
OTOGL	intracellular
UBE2L3	intracellular
MYBPC1	intracellular
SLAIN1	intracellular
SLC35G1	intracellular
AGAP6	uncertain
BTD	extracellular
ZNF780A	intracellular
CAPZB	extracellular
GINS3	intracellular
HECTD2	intracellular
ANKRD34C	intracellular
SATB2	intracellular
SS18L2	uncertain
GAS2	intracellular
WBSCR22	intracellular
USP19	intracellular
CTPS2	intracellular
CBLL1	intracellular
SHC1	intracellular
FRG2B	intracellular
PRSS48	intracellular
C16orf90	uncertain
TMEM8A	extracellular
TIA1	intracellular
LOC388813	uncertain
MYD88	extracellular
VPS53	intracellular
LDB3	intracellular
ERN1	intracellular
RANGAP1	intracellular
TMEM232	intracellular
C11orf94	intracellular
SIGLEC6	extracellular
NAPRT	extracellular
STRC	intracellular
DNAH1	intracellular
RFX8	intracellular
RANBP1	intracellular
ECD	intracellular
DTHD1	uncertain
MYO16	intracellular
SERPINB2	extracellular
MYOCD	intracellular
PRSS42	intracellular
OR5H14	intracellular
GK	extracellular
PAN2	intracellular
P4HA3	intracellular
CITED1	intracellular
C14orf2	intracellular
PSMC6	extracellular
ACSF2	intracellular
HYAL2	intracellular
MXD3	intracellular
KBTBD8	intracellular
BMPR1B	intracellular
PRSS45	intracellular
TNRC6B	intracellular
ZNF223	intracellular
OR1M1	intracellular
MAVS	intracellular
2024-09-04	intracellular
C17orf58	intracellular
PDZD2	extracellular
MTO1	intracellular
PVR	extracellular
WEE1	intracellular
SAMD3	uncertain
HK1	intracellular
C5orf66	uncertain
SLC12A3	extracellular
IQCJ	uncertain
MEF2B	intracellular
VSIG1	intracellular
RUNX1T1	intracellular
LACTBL1	uncertain
LAPTM4B	intracellular
RPF2	intracellular
ZNF469	intracellular
COPG2	intracellular
CDRT15	uncertain
ACTA2	extracellular
CHST15	intracellular
TRIM48	intracellular
GRAMD1B	intracellular
CLSTN2	intracellular
CPAMD8	intracellular
SMG1	intracellular
SENP6	intracellular
MTMR10	intracellular
MDGA1	extracellular
CPS1	intracellular
ENSP00000402644	uncertain
WDR83	intracellular
TMEM177	intracellular
BHMG1	intracellular
NBPF6	intracellular
NR2C2AP	intracellular
PMEL	extracellular
TMEM235	intracellular
TREML1	intracellular
PLCL1	intracellular
C2orf74	intracellular
TBC1D5	intracellular
FAM58A	intracellular
PHTF2	intracellular
FRMD5	intracellular
VKORC1L1	intracellular
SIGIRR	intracellular
MFSD1	intracellular
TMEM233	intracellular
C10orf105	intracellular
RPL6	intracellular
ENSP00000403181	uncertain
MAP10	intracellular
EMC9	intracellular
FBXO43	intracellular
ANKRD36C	uncertain
SNRNP35	intracellular
ARHGAP27	intracellular
FAM126A	intracellular
ZDHHC17	intracellular
CCPG1	uncertain
ZNF30	intracellular
ODF2	intracellular
GRB7	intracellular
CC2D2A	intracellular
LTA	extracellular
BRAP	intracellular
GAMT	intracellular
C20orf173	intracellular
MRPL55	intracellular
SYNGAP1	intracellular
DDC	extracellular
TANGO2	intracellular
CGB8	extracellular
PRM2	intracellular
NABP1	intracellular
ARRB2	intracellular
USP17L10	intracellular
FBXO10	intracellular
POLR2F	intracellular
PPP1R13L	extracellular
ATP5SL	intracellular
TBCEL	intracellular
EFCAB3	uncertain
C11orf74	intracellular
TENM1	extracellular
CLDN34	intracellular
C15orf40	intracellular
TMED4	intracellular
ZSCAN9	intracellular
DNAJB5	intracellular
SMC6	intracellular
PAX6	intracellular
OR2V1	intracellular
ILF3	intracellular
IFT74	intracellular
GAGE12F	uncertain
ENSP00000404127	uncertain
CEP170B	intracellular
DOCK4	intracellular
RACGAP1	extracellular
CKMT2	intracellular
CCDC155	intracellular
EFHC2	intracellular
LILRA5	extracellular
ARL17B	uncertain
VGLL4	intracellular
PLEKHA5	intracellular
ARMCX4	intracellular
RPL36A	intracellular
DNAJB14	intracellular
LIMS3L	uncertain
SOHLH1	intracellular
NPIPB4	intracellular
CCBE1	extracellular
BBC3	intracellular
KRTAP21-3	intracellular
MYH13	extracellular
C5orf60	intracellular
EZH1	intracellular
PGGT1B	intracellular
SLMO1	intracellular
VPS8	intracellular
NAALADL2	intracellular
MGAT1	extracellular
AKAP2	uncertain
TAPBP	intracellular
HEMK1	intracellular
NDRG1	extracellular
SCHIP1	intracellular
C6orf49	intracellular
TECPR1	intracellular
TMEM120B	intracellular
WDR87	uncertain
GSG1	intracellular
NOP14	intracellular
TAS2R39	intracellular
DHX57	uncertain
LIMS3	uncertain
SPANXB2	intracellular
SPANXN4	uncertain
ZNF347	intracellular
DCAF8L1	intracellular
AKAP7	intracellular
ZNF778	intracellular
ETV1	intracellular
ESR1	intracellular
INPP5D	intracellular
CA10	uncertain
PHLDB2	intracellular
HHATL	intracellular
OXR1	intracellular
SVOPL	intracellular
PPP1R9A	intracellular
GPI	extracellular
TBL1XR1	intracellular
CHMP3	extracellular
CLMP	intracellular
DHX30	intracellular
CNEP1R1	intracellular
NOL7	intracellular
ENSP00000405676	uncertain
ZNF837	intracellular
CCDC39	intracellular
CDC45	intracellular
ESRP1	intracellular
SLC4A8	intracellular
RXFP1	intracellular
PBX1	intracellular
AQP12A	uncertain
TMED7	intracellular
PNCK	intracellular
RASGRF1	intracellular
SUMO2	intracellular
ACBD4	intracellular
LRRD1	uncertain
IFT140	intracellular
UNC5C	intracellular
SH2D5	intracellular
EPM2AIP1	intracellular
KAT8	intracellular
POLD1	intracellular
TSGA13	uncertain
HTR3E	intracellular
TDRD5	intracellular
WDR20	intracellular
CTXN2	intracellular
PAPSS2	intracellular
PRMT1	intracellular
GMNC	intracellular
TRPV4	intracellular
PAQR8	intracellular
ZNF160	intracellular
EPN1	intracellular
SLC13A5	intracellular
FAT1	extracellular
ENPP3	extracellular
ZBTB7B	intracellular
TCEA3	intracellular
ZNF880	uncertain
COX20	intracellular
GPR124	intracellular
DNAJC7	extracellular
CDK15	intracellular
LILRB5	intracellular
THSD7A	intracellular
PMS1	intracellular
C11orf21	intracellular
SLC23A3	intracellular
TAF1	intracellular
CKMT1A	intracellular
ENSP00000406581	intracellular
C4orf27	intracellular
RNF224	uncertain
MOGAT1	intracellular
C5orf67	uncertain
GTF2IRD2	intracellular
DCD	extracellular
MUC6	extracellular
ENSP00000406873	intracellular
TMEM41A	intracellular
PHOSPHO1	extracellular
C4orf26	extracellular
NT5DC2	uncertain
LAX1	intracellular
GPR6	intracellular
FAM86B1	uncertain
HHLA1	intracellular
NAPEPLD	extracellular
SYBU	intracellular
ZNF410	intracellular
TNPO2	intracellular
ARSG	extracellular
IQCA1	intracellular
FAM198A	extracellular
EBNA1BP2	intracellular
LMNTD1	intracellular
GPX1	intracellular
MUC7	extracellular
UNC45A	intracellular
SPINK8	extracellular
PNPLA6	intracellular
NUTM2E	uncertain
ZBTB22	intracellular
CHRNA7	intracellular
GAS7	intracellular
SLC25A44	intracellular
HRAS	intracellular
ENSP00000407592	intracellular
METTL6	intracellular
PRR22	uncertain
TNXB	extracellular
VWA5A	intracellular
ACOXL	intracellular
CCDC122	uncertain
USP46	intracellular
CNTN6	intracellular
NKX1-1	intracellular
VRK2	intracellular
SLC9A3R2	extracellular
FBP1	extracellular
METTL11B	intracellular
WDR26	intracellular
GOLGA6B	intracellular
HLA-DPB1	intracellular
CT47A9	uncertain
LPAR4	intracellular
CYTH2	intracellular
PPP1R3E	intracellular
TRIM32	intracellular
RFC5	intracellular
PRAM1	intracellular
CHTF8	intracellular
LAMP2	extracellular
VWA9	intracellular
ENSP00000408511	uncertain
IMPA1	intracellular
C2orf61	intracellular
LARS2	intracellular
TMEM132D	intracellular
PABPN1L	intracellular
HDAC9	intracellular
PRKCA	extracellular
NUGGC	intracellular
SP8	intracellular
CYP21A2	intracellular
DCTN2	extracellular
KIF5A	intracellular
IFNL3	extracellular
GDNF	extracellular
TBRG1	intracellular
ZBTB42	intracellular
ANO6	extracellular
WSB2	intracellular
PLXNB2	extracellular
C10orf55	uncertain
TRAPPC13	intracellular
OTUD4	intracellular
RBM18	intracellular
OR4F29	intracellular
ZNF230	intracellular
CISH	intracellular
CHRM4	intracellular
CRACR2A	extracellular
FAM47E	intracellular
ZNF740	intracellular
LOC388849	intracellular
CLDN4	intracellular
HERPUD1	intracellular
ARRB1	intracellular
ZNF766	intracellular
SUMO3	intracellular
SYNJ1	intracellular
TMBIM1	extracellular
RPP21	intracellular
GAGE12J	uncertain
CCNB1IP1	intracellular
USP53	intracellular
ENSP00000409924	intracellular
ALS2CR11	intracellular
VPS52	intracellular
CFAP97	intracellular
FBXO46	uncertain
PHGR1	uncertain
SKIDA1	uncertain
EEF1D	intracellular
VEZT	intracellular
TBC1D26	intracellular
ABTB2	uncertain
AK9	intracellular
ZSCAN2	intracellular
POC5	intracellular
SCN5A	intracellular
TMEM176B	intracellular
FGFR2	extracellular
PDE1A	intracellular
TOMM40	intracellular
CMSS1	uncertain
CT47A11	uncertain
MAP2K4	intracellular
TAF1D	intracellular
TRIM26	intracellular
STMN1	extracellular
ZNF90	intracellular
FAHD2B	uncertain
LTB	extracellular
RNF223	intracellular
ZNF814	uncertain
CDK3	uncertain
CELF4	intracellular
FAM131B	intracellular
AFAP1	intracellular
SFRP4	extracellular
GABRG2	intracellular
ZNF562	intracellular
LSM5	intracellular
ATXN7L1	uncertain
ENSP00000410764	intracellular
FAM135A	uncertain
CNBP	intracellular
PNPLA8	intracellular
FIGNL1	intracellular
ENSP00000410815	uncertain
MAD2L1BP	intracellular
GBE1	extracellular
TMEM132C	intracellular
NHLRC4	uncertain
RUNDC3A	intracellular
ZNF783	intracellular
MUSTN1	uncertain
LMLN	intracellular
TSPYL4	uncertain
ERLIN1	intracellular
XG	intracellular
DNTTIP2	intracellular
NSMAF	intracellular
ZNF284	intracellular
LCE6A	uncertain
BCL7B	intracellular
ZNF799	intracellular
ABCA13	intracellular
TLK1	intracellular
C17orf112	uncertain
BEGAIN	intracellular
ZNF619	intracellular
NPIPB15	intracellular
FEZF1	intracellular
ITPKB	intracellular
TBC1D9	uncertain
KRTAP4-16P	uncertain
NBR1	intracellular
TBCCD1	intracellular
BEND3	intracellular
PTPRC	extracellular
FAM200A	intracellular
MARK3	extracellular
ZNF598	intracellular
RAB3GAP1	extracellular
PATE4	extracellular
ABCF3	intracellular
FAM153A	uncertain
GJC1	intracellular
TOP2A	intracellular
DHRS12	uncertain
MSANTD1	intracellular
GLRA1	intracellular
AOC1	extracellular
ATP6V0E2	intracellular
COLEC11	extracellular
GPR35	intracellular
CSGALNACT1	intracellular
ALDH3A1	extracellular
ISY1-RAB43	intracellular
PDCD6IP	extracellular
GPR137	intracellular
KIF21B	intracellular
2024-03-08	intracellular
C10orf131	intracellular
EPGN	extracellular
CT47A10	uncertain
LMOD2	intracellular
IFNA17	extracellular
SAPCD1	uncertain
PRR13	intracellular
MRVI1	intracellular
CCDC121	uncertain
DGKZ	intracellular
PGAM4	extracellular
IL5RA	extracellular
C4orf45	uncertain
IL10	extracellular
DEPDC1	intracellular
MBD3	intracellular
PPP2R5C	intracellular
ARPP21	intracellular
SIGLEC11	intracellular
ZNF438	intracellular
CDKL2	intracellular
C9orf172	intracellular
ENSP00000412457	uncertain
ARHGAP22	intracellular
TMEM169	intracellular
SNRPB	intracellular
GABRR1	intracellular
MMS19	intracellular
FAM115C	intracellular
OSBPL9	intracellular
OR4A47	intracellular
MALRD1	intracellular
IKZF2	intracellular
CAMTA2	intracellular
RPP14	intracellular
IFNA4	extracellular
URM1	intracellular
HLA-G	extracellular
FREM1	intracellular
BIRC8	intracellular
ZNF805	intracellular
AGBL1	intracellular
CCDC28B	intracellular
C7orf25	uncertain
RBFOX2	intracellular
SLC25A48	intracellular
NAT8L	intracellular
ZNF445	intracellular
MICA	extracellular
SCAF8	intracellular
C16orf91	intracellular
C1orf226	uncertain
FKBP7	intracellular
RAB34	extracellular
TMEM130	intracellular
FAM160A1	uncertain
FAM213B	extracellular
C3orf55	uncertain
PIGZ	intracellular
ZNF724P	intracellular
ZFHX2	intracellular
RPL10	intracellular
KIAA1324L	intracellular
KRT3	extracellular
FGF12	extracellular
HID1	extracellular
APRG1	intracellular
NLE1	intracellular
CROT	intracellular
RFESD	uncertain
STXBP2	extracellular
FNBP1	intracellular
MCMDC2	uncertain
ZNF492	intracellular
TOM1	extracellular
LRRC15	extracellular
CDKN1C	intracellular
C12orf71	uncertain
SIGLEC9	intracellular
FAM25BP	uncertain
BCS1L	intracellular
RCOR3	intracellular
INPP5K	intracellular
GDPD2	intracellular
PERM1	intracellular
PRR26	uncertain
NRBP2	intracellular
ACN9	intracellular
HJURP	intracellular
SPG20	intracellular
ERG	intracellular
PPP6R1	intracellular
HSBP1L1	intracellular
INTS2	intracellular
CT47A2	uncertain
MST1	extracellular
SRSF12	intracellular
BDNF	extracellular
RPS24	intracellular
RIMKLA	intracellular
MUC20	extracellular
PSMA1	extracellular
EFNA4	intracellular
C11orf70	intracellular
USP17L13	uncertain
DNAJB11	intracellular
FAM177B	uncertain
CT47A12	uncertain
SS18	intracellular
MAMLD1	intracellular
ABHD4	intracellular
EFCC1	uncertain
PRPSAP1	intracellular
LRRC34	intracellular
OSR2	intracellular
LMOD3	intracellular
WBP1L	intracellular
TMEM64	intracellular
ELP2	intracellular
SPARCL1	extracellular
HYLS1	intracellular
KCNIP1	intracellular
ZNF879	intracellular
GVQW1	uncertain
CTSO	intracellular
DCTN4	intracellular
C1orf167	uncertain
SPATA24	intracellular
PTBP3	intracellular
USP41	intracellular
CCDC107	intracellular
KLC1	intracellular
SLC30A8	intracellular
PRRT4	intracellular
C16orf96	uncertain
TMEM171	intracellular
NBEAL2	intracellular
GSDMB	intracellular
EXD1	intracellular
ENSP00000415070	intracellular
CACTIN	intracellular
MYO7B	intracellular
KBTBD4	uncertain
METTL21A	intracellular
TICAM2	intracellular
CBFB	intracellular
PIGG	intracellular
NPIPB7	uncertain
SKIL	intracellular
ICAM2	intracellular
FAM221B	uncertain
SESTD1	intracellular
GTSE1	intracellular
INTS12	intracellular
USP40	intracellular
KANSL2	intracellular
GCNT1	intracellular
PHYHIP	intracellular
C6orf10	intracellular
CCDC81	intracellular
POLR2H	intracellular
DCAF11	intracellular
CTCFL	intracellular
IQCF3	uncertain
C17orf105	uncertain
ITIH3	extracellular
ZNF732	intracellular
SERPINE2	extracellular
ATXN1L	intracellular
IGFL1	extracellular
ZNF276	intracellular
PUS7L	intracellular
IL31RA	intracellular
C4B	extracellular
STRBP	intracellular
SLC48A1	intracellular
SLC35A2	intracellular
MICAL3	extracellular
PROB1	intracellular
KIAA1549	intracellular
TM2D2	intracellular
SERPINA1	extracellular
GOLGA2	intracellular
ARHGEF38	intracellular
PRAP1	extracellular
TMEM238	intracellular
TRANK1	intracellular
P2RX6	intracellular
GAGE12G	uncertain
EIF2B1	intracellular
EIF4G1	intracellular
WDR27	intracellular
SLC2A1	extracellular
TGFBI	extracellular
NELL2	extracellular
FBLIM1	intracellular
SLC9A8	intracellular
RPL32	intracellular
ATP13A3	intracellular
FDXR	intracellular
SEMA4D	extracellular
DDX46	intracellular
FBXO24	intracellular
CFB	extracellular
DERA	extracellular
FSHB	extracellular
NME6	intracellular
ZNF713	intracellular
PATL2	intracellular
IGFALS	extracellular
RIC1	intracellular
ACTBL2	extracellular
XKR6	intracellular
RECQL	intracellular
HS3ST6	intracellular
STK33	intracellular
MUC15	intracellular
GALNT11	intracellular
CAMSAP3	intracellular
SPATA2	intracellular
ZNF679	intracellular
ZC3H18	intracellular
TRA2B	intracellular
MEPE	extracellular
ACKR2	intracellular
PLEKHM3	intracellular
C19orf81	uncertain
PHACTR2	intracellular
ENSP00000417050	uncertain
EBP	intracellular
KIAA1751	intracellular
SPATA6L	uncertain
DHX36	extracellular
SLC15A2	extracellular
DEFB121	extracellular
BAP1	intracellular
PLTP	extracellular
NDUFA5	intracellular
GPR143	intracellular
VAPB	intracellular
DPCR1	intracellular
DUSP7	intracellular
VWA1	extracellular
ATPAF2	intracellular
ZNF80	intracellular
PCBP4	intracellular
HOXB3	intracellular
PARP15	intracellular
CPB1	extracellular
EIF2A	extracellular
MED12L	intracellular
RPSAP58	uncertain
GPR156	intracellular
NCK1	intracellular
CTAGE8	intracellular
REPIN1	intracellular
KLF8	intracellular
KRTAP5-7	intracellular
ROBO2	extracellular
GOLIM4	intracellular
ATP6V1F	extracellular
HELZ2	intracellular
HFE	extracellular
DNAJB8	intracellular
RBMXL3	intracellular
RRP1	intracellular
ZNF786	intracellular
FHIT	intracellular
FSD1L	uncertain
MUC4	extracellular
FAM208A	intracellular
SUPT20H	intracellular
ENSP00000417517	extracellular
CLASP2	intracellular
DNAJC24	intracellular
STIM2	intracellular
YIPF6	intracellular
IAH1	uncertain
FAM199X	uncertain
ST6GALNAC5	intracellular
FBXL2	intracellular
MRPL47	intracellular
C6orf1	intracellular
RAB23	intracellular
TMEM176A	intracellular
SLC26A8	intracellular
DBNL	extracellular
SLC35A5	intracellular
COX7B	intracellular
PTCHD3	intracellular
PPM1L	extracellular
ZBTB8OS	intracellular
SLBP	intracellular
ZNF525	intracellular
DCUN1D2	intracellular
DPPA2	intracellular
FAM205A	intracellular
DDI2	intracellular
NAA10	intracellular
ALG2	intracellular
IQUB	intracellular
SMIM4	intracellular
ANP32A	intracellular
PAEP	extracellular
GPHN	intracellular
ASB11	intracellular
TSPYL6	intracellular
VWA3B	intracellular
PPP2R5D	intracellular
EHMT1	intracellular
GK5	intracellular
MRPS22	intracellular
RARRES2	extracellular
IFNE	extracellular
PVRL3	intracellular
CACNA2D2	intracellular
RPL37A	extracellular
C3orf14	uncertain
PTPRG	extracellular
ZNF717	intracellular
SPRR2F	intracellular
PARP14	intracellular
RPL7L1	intracellular
ZFP57	intracellular
MCM10	intracellular
CIAO1	intracellular
CMC1	intracellular
TAF1L	intracellular
IVD	intracellular
SRPRB	intracellular
CHCHD10	intracellular
NDUFA3	intracellular
PPP2CA	extracellular
LCN10	extracellular
MME	extracellular
NSFL1C	intracellular
UGT1A3	intracellular
U2SURP	intracellular
FAM19A1	extracellular
SNX21	intracellular
UBN2	intracellular
PTRH1	uncertain
BOC	intracellular
MURC	intracellular
SEPHS2	intracellular
EFCAB10	uncertain
RWDD2B	uncertain
PSMD6	extracellular
ZNF273	intracellular
PURG	intracellular
MYSM1	intracellular
ADAMTS9	extracellular
ESRP2	intracellular
BTBD9	intracellular
PTK7	intracellular
TREML2	intracellular
PARK7	extracellular
TIMMDC1	intracellular
SELK	intracellular
FTO	intracellular
NDUFA6	intracellular
RPL29	intracellular
PRSS50	intracellular
SELT	intracellular
CDKN2A	intracellular
PEG10	extracellular
BRCA1	intracellular
C6orf222	uncertain
SYNPR	intracellular
LSAMP	extracellular
NMD3	intracellular
DIEXF	intracellular
PCCB	intracellular
GFM1	intracellular
GCH1	intracellular
CALML4	uncertain
TIGIT	intracellular
NDUFB2	intracellular
FAM162A	intracellular
CACNA2D3	intracellular
RPL35A	extracellular
FAM107A	intracellular
C10orf88	intracellular
ZBTB20	intracellular
SPATA45	uncertain
WDR86	uncertain
SMYD3	intracellular
ONECUT2	intracellular
MSMP	extracellular
CAMKV	intracellular
ASB14	intracellular
FAM115A	intracellular
RIIAD1	uncertain
EVX1	intracellular
PRKRIP1	extracellular
TTC26	intracellular
POU5F1B	intracellular
TRPC1	intracellular
SUCLG2	intracellular
ADCY5	intracellular
MALSU1	intracellular
AZI2	intracellular
CLIC3	extracellular
CDNF	extracellular
ZNF782	intracellular
SLC4A2	intracellular
C1orf52	intracellular
AGTR1	intracellular
PPIA	extracellular
ADAM9	extracellular
EIF1	intracellular
RNF183	intracellular
NOBOX	intracellular
WWTR1	intracellular
RAD51B	intracellular
COMMD2	intracellular
GCSAM	intracellular
RYBP	intracellular
LRRC75A	intracellular
PTPLAD2	intracellular
CTAGE4	intracellular
LRRC55	intracellular
MAP3K6	uncertain
FAM122B	uncertain
DPH3	intracellular
NUDT5	extracellular
TMEM30C	intracellular
SSBP1	extracellular
RXRA	intracellular
TMEM8C	intracellular
OFCC1	uncertain
NSUN4	intracellular
GGTLC2	extracellular
BRD9	intracellular
CDK5	intracellular
RGAG1	uncertain
GMPS	intracellular
CDS2	intracellular
L1TD1	intracellular
KLF6	intracellular
PXT1	intracellular
ERVW-1	intracellular
KCNAB1	extracellular
POR	intracellular
PEX5L	intracellular
ENSP00000420008	uncertain
HOXB6	intracellular
LYRM4	intracellular
PIGP	intracellular
KCNIP2	intracellular
ABHD14B	extracellular
SERP1	intracellular
SLITRK3	intracellular
ZMYND8	intracellular
RAB9A	extracellular
PLSCR2	intracellular
FAM71F2	intracellular
B4GALT4	extracellular
GSTA2	extracellular
ERVFRD-1	intracellular
POLE4	intracellular
CCDC14	intracellular
ENSP00000420182	intracellular
CASR	intracellular
SRSF10	intracellular
ADPRH	intracellular
RGL2	intracellular
FLNB	extracellular
CPA5	intracellular
CYLC2	intracellular
NR6A1	intracellular
ADH7	intracellular
UHMK1	intracellular
PHC3	intracellular
PDE6B	intracellular
CD200	intracellular
THOC5	intracellular
RPL23	extracellular
ABHD6	intracellular
ROBO1	intracellular
ARMC8	extracellular
RWDD1	intracellular
CST7	extracellular
ATP11A	intracellular
FSBP	intracellular
ZNF398	intracellular
CNIH4	intracellular
RNF182	intracellular
NACAD	intracellular
OARD1	intracellular
ENSP00000420487	uncertain
LAT2	extracellular
OR2A7	intracellular
BAG1	intracellular
TFR2	intracellular
TFAM	intracellular
EMC1	intracellular
C6orf201	uncertain
TIPARP	intracellular
DP2	intracellular
MFN1	intracellular
TMEM14B	intracellular
KLHL29	uncertain
QTRTD1	intracellular
PLCXD2	intracellular
MRPS14	intracellular
C1orf228	uncertain
KRTAP5-8	intracellular
ZNF181	intracellular
PRB1	uncertain
PCDHA1	intracellular
NIM1K	uncertain
EFCAB12	uncertain
RMND5B	intracellular
HSD17B4	intracellular
TMEM150C	intracellular
PDK2	intracellular
SEPP1	extracellular
C4orf36	uncertain
DLEU7	uncertain
SPINK13	extracellular
ATP5L2	intracellular
FAM90A26	uncertain
TRIM60	intracellular
BEND4	uncertain
AWAT2	uncertain
MAML3	intracellular
MGAT4D	intracellular
IGSF22	uncertain
CLDND1	intracellular
ENSP00000421232	uncertain
ZNF131	intracellular
ZNF154	intracellular
SLC10A7	intracellular
MYO10	intracellular
SH3D21	intracellular
ENSP00000421315	uncertain
ATP2C1	intracellular
SLCO6A1	intracellular
PIEZO2	intracellular
SNF8	extracellular
ROPN1L	intracellular
TIGD5	intracellular
XRCC4	intracellular
PCBD2	intracellular
GPR33	intracellular
XPNPEP1	extracellular
GOLGA6L4	uncertain
ALYREF	extracellular
SPDYE2	uncertain
CSNK1A1	intracellular
GC	extracellular
CR1L	extracellular
ENSP00000421799	uncertain
HGFAC	extracellular
GABRA2	intracellular
ANAPC13	intracellular
RANBP3L	intracellular
MAGED4B	intracellular
ENSP00000421868	uncertain
DCANP1	intracellular
ZNF672	intracellular
HMGXB3	intracellular
LRPAP1	extracellular
PRRC1	intracellular
PAQR3	intracellular
FNIP1	intracellular
PSG7	uncertain
ACTN3	extracellular
NFXL1	intracellular
ENSP00000422067	uncertain
USP17L25	intracellular
FAM193B	intracellular
SH3BP2	intracellular
SORCS2	intracellular
TTC23L	intracellular
USP17L21	uncertain
FAM173B	intracellular
GSTCD	extracellular
NUDT16	intracellular
LSM6	intracellular
TMEM158	uncertain
PDGFC	extracellular
TMEM33	intracellular
ESRRB	intracellular
TTC39B	uncertain
LPHN3	intracellular
ADAMTS12	intracellular
TRIML2	intracellular
SLIT2	extracellular
ACSL1	intracellular
USP17L17	uncertain
LARP7	intracellular
DDX41	intracellular
DNAH10OS	uncertain
USP17L30	intracellular
GTF2H2C	intracellular
ENSP00000422941	intracellular
TRIM34	intracellular
USP17L29	intracellular
OCIAD2	intracellular
WDR36	intracellular
CXorf40A	uncertain
USP17L22	uncertain
GOLGA8O	intracellular
AADAT	intracellular
USP17L27	intracellular
ZCCHC10	intracellular
GALNTL6	intracellular
USP51	uncertain
KIAA1211	intracellular
USP26	intracellular
RFPL4B	uncertain
MRPL36	intracellular
LY75-CD302	uncertain
USP17L18	uncertain
TTC29	intracellular
SV2C	intracellular
CSB-PGBD3	intracellular
H2AFY	extracellular
CCDC153	intracellular
MTX3	intracellular
DAPP1	intracellular
FBXL7	intracellular
SH3TC2	intracellular
CDK18	intracellular
NDUFA13	intracellular
GNPDA1	extracellular
USP17L28	intracellular
CHAD	extracellular
ZFP62	intracellular
GPX8	intracellular
PACRGL	uncertain
KLHL5	intracellular
NPY5R	intracellular
THUMPD2	uncertain
ENSP00000424007	intracellular
FRG2	intracellular
TAS2R50	intracellular
SPDYE2B	uncertain
USP17L23	uncertain
NHSL2	uncertain
ELOVL7	intracellular
MCTP1	intracellular
WAP7	extracellular
LAMTOR3	extracellular
SMUG1	intracellular
KLHL2	intracellular
TENM3	intracellular
EYS	extracellular
PTTG2	uncertain
MRPS30	intracellular
ENSP00000424363	uncertain
LMF2	intracellular
SPATS1	uncertain
PLRG1	intracellular
SAMD14	intracellular
SH3RF2	intracellular
HTN1	extracellular
TUSC3	intracellular
CDHR2	extracellular
SLC35A4	intracellular
FBN2	extracellular
PRPS1L1	intracellular
DEFB4B	extracellular
TAAR9	intracellular
TMEM167A	intracellular
CLRN2	intracellular
ZGRF1	intracellular
NEK1	intracellular
AMOTL2	intracellular
ENSP00000424768	uncertain
NEDD4	extracellular
DDX4	intracellular
SRP19	intracellular
CNOT6L	intracellular
ENSP00000424951	uncertain
CCSER1	uncertain
DTWD2	intracellular
LUC7L3	intracellular
CDH18	intracellular
ATG12	intracellular
SMG7	intracellular
C1orf216	uncertain
COX18	intracellular
USP17L24	intracellular
ABLIM3	intracellular
SATL1	intracellular
INPP4B	intracellular
CAGE1	intracellular
ENSP00000425497	uncertain
PALLD	intracellular
EIF4E	extracellular
USP17L19	uncertain
EXOC3	intracellular
HARS	intracellular
ANKRD50	intracellular
CCDC149	uncertain
COX7C	intracellular
C4orf22	intracellular
PGM3	intracellular
RNF150	intracellular
MEF2BNB	intracellular
USP17L5	intracellular
SPINK2	extracellular
DROSHA	intracellular
C7orf73	intracellular
GNGT2	extracellular
HELT	intracellular
C5orf28	intracellular
TRPC7	intracellular
ADH1C	intracellular
MIB2	intracellular
CRIP2	intracellular
GRAMD3	intracellular
C6orf223	uncertain
OSTC	intracellular
CCDC169	uncertain
RAD17	intracellular
SERINC5	extracellular
SNX25	intracellular
ROPN1B	intracellular
MLIP	intracellular
PCP4L1	uncertain
TMEM161B	intracellular
MCIDAS	intracellular
ZBTB38	extracellular
ASTE1	intracellular
RNASET2	extracellular
RNF4	intracellular
AMER2	intracellular
KCTD16	intracellular
SMAD1	intracellular
TNIP3	intracellular
ERBB2IP	extracellular
ETFDH	intracellular
WNT8A	extracellular
ANAPC4	intracellular
GOLGA8K	uncertain
ENSP00000426741	uncertain
PROM1	extracellular
GNB2L1	extracellular
MRPS27	intracellular
ENSP00000426948	uncertain
YJEFN3	uncertain
NXF5	intracellular
RPS6KA2	intracellular
CDKN2AIP	intracellular
FYB	intracellular
KCNN2	intracellular
RAI14	intracellular
ANKRD13D	intracellular
APBB2	intracellular
2024-03-01	intracellular
USP17L20	uncertain
CXCL2	extracellular
FOXR2	intracellular
DIO3	intracellular
CT45A5	uncertain
USP17L26	intracellular
SREK1IP1	uncertain
SMIM20	extracellular
CDC42SE2	intracellular
TNFAIP8	intracellular
FAM218A	uncertain
SPCS3	intracellular
CEBPA	intracellular
CEP192	intracellular
DDR1	extracellular
LOC285556	uncertain
ABL2	intracellular
FHDC1	intracellular
SLC4A9	intracellular
MTTP	intracellular
FAM153B	uncertain
WDR1	extracellular
GYPB	intracellular
TOB1	intracellular
WWC1	intracellular
WWP1	extracellular
NACA2	uncertain
C8orf34	uncertain
CEP57L1	intracellular
DMTN	intracellular
ANKAR	intracellular
HS3ST5	intracellular
KIF13B	intracellular
RHOBTB2	intracellular
CCDC160	uncertain
RANBP17	intracellular
C8orf44	uncertain
PIK3R1	extracellular
RPL30	extracellular
SLC45A4	intracellular
MPP2	intracellular
FBXO32	intracellular
UBE2V2	extracellular
IRGM	intracellular
RPL26L1	intracellular
CETN3	intracellular
C14orf159	intracellular
FER1L6	intracellular
LEPROTL1	intracellular
PCDHGB4	intracellular
SERPINE3	uncertain
VASH2	intracellular
PYDC2	intracellular
SFTA3	extracellular
SPSB2	intracellular
ANGPT1	extracellular
RGS21	intracellular
CLVS1	intracellular
RIMS1	intracellular
TCEA1	intracellular
DLX6	intracellular
PBK	intracellular
GFRA2	extracellular
ST3GAL1	extracellular
TMEM200B	uncertain
SEC24B	intracellular
LY6E	extracellular
NWD1	intracellular
SMIM12	uncertain
PCDHGB6	uncertain
SLC10A5	uncertain
UTP14C	intracellular
FBXO41	intracellular
NAIP	intracellular
ZNF829	uncertain
RNF217	intracellular
STAU2	intracellular
CLDN23	intracellular
AP3M2	intracellular
VDAC3	extracellular
SMIM18	uncertain
CES5A	intracellular
FAM83A	intracellular
ZNF721	intracellular
COX6C	intracellular
LYN	extracellular
ENSP00000428966	uncertain
RNF19A	intracellular
CCNC	intracellular
GRIA1	intracellular
ANKRD46	intracellular
PCDHGB2	uncertain
ENSP00000429022	intracellular
INTS9	intracellular
NKAIN3	intracellular
UBR5	intracellular
CCNE2	intracellular
ZNF674	intracellular
FAM49B	extracellular
SLC25A30	intracellular
ENDOV	intracellular
SLC25A37	intracellular
TRNP1	intracellular
ENSP00000429240	intracellular
STMN2	intracellular
PCDHGB1	uncertain
TMEM125	uncertain
PGRMC2	intracellular
TPD52	intracellular
PNMA2	intracellular
FAM92A1	extracellular
RPS20	extracellular
TENM2	intracellular
HS6ST2	intracellular
TRIQK	intracellular
NKX6-3	intracellular
UNC13A	intracellular
PCDHGA6	uncertain
FANCD2OS	uncertain
ERI1	intracellular
MYBL1	intracellular
ATP6V0E1	intracellular
FAM159A	uncertain
NPIPB13	intracellular
STK3	intracellular
FAM196A	intracellular
ZNF260	intracellular
PCDHA3	intracellular
CLINT1	intracellular
PCDHGA5	uncertain
SNTG1	intracellular
ENSP00000429865	uncertain
FAM178B	uncertain
ASAP1	intracellular
EIF3H	extracellular
SCUBE2	extracellular
ENY2	intracellular
ATXN7L3B	intracellular
PCDHGA7	uncertain
LYRM2	uncertain
CNBD1	uncertain
AMPD1	intracellular
GABRP	intracellular
RALYL	intracellular
ALG11	intracellular
RNF130	intracellular
EBF2	intracellular
SBSN	extracellular
EPHX2	extracellular
ETV3L	uncertain
MCF2	intracellular
PRSS46	uncertain
TDRP	intracellular
INTS8	intracellular
PLCD1	extracellular
HDAC2	intracellular
CNOT8	intracellular
UQCRB	intracellular
ZFHX4	intracellular
PTDSS1	intracellular
ATOX1	intracellular
HEPH	intracellular
CA1	extracellular
KCNK9	intracellular
IKBKB	intracellular
TFF3	extracellular
EIF5AL1	uncertain
TRHR	intracellular
CSMD1	intracellular
ENSP00000430774	uncertain
ZNF706	intracellular
KCNB2	intracellular
NPIPB11	uncertain
GPBAR1	intracellular
CCDC71L	uncertain
C1orf210	uncertain
HMGB4	intracellular
BAI1	extracellular
IDO1	intracellular
RNF145	intracellular
ANKRD6	intracellular
MRPL22	intracellular
GSTK1	extracellular
PCDHGA1	intracellular
CTRP5	uncertain
EID1	intracellular
BTBD10	intracellular
ZNF345	uncertain
IGLL5	extracellular
ZFP82	intracellular
LPXN	intracellular
METTL12	intracellular
TATDN3	intracellular
API5	intracellular
PGBD5	intracellular
NTRK1	intracellular
KRTAP5-9	intracellular
CD3G	intracellular
FAM89B	intracellular
NEDD8-MDP1	uncertain
HSF1	intracellular
POU2F2	intracellular
MS4A18	intracellular
TAS2R43	intracellular
PCDHA2	intracellular
C12orf55	intracellular
EIF3F	intracellular
AAMDC	intracellular
CSRP3	intracellular
NPIPA7	intracellular
SLC24A4	intracellular
NPIPB6	intracellular
USP35	intracellular
TYK2	extracellular
OR10S1	intracellular
AMBRA1	intracellular
L3MBTL3	intracellular
SAMD1	extracellular
CAPN1	extracellular
OR52B2	intracellular
ENSP00000432016	uncertain
HSPA8	extracellular
EBLN2	uncertain
WDR74	intracellular
CCDC17	uncertain
IL32	extracellular
CHMP1B	extracellular
TAGLN	intracellular
SPA17	intracellular
PBOV1	intracellular
ATG13	intracellular
OR5M11	intracellular
GPR61	intracellular
TMEM262	intracellular
BRK1	extracellular
NAALAD2	intracellular
SAAL1	intracellular
C11orf98	uncertain
HTN3	extracellular
SPTBN2	extracellular
FAT3	intracellular
ENSP00000432614	uncertain
YPEL4	intracellular
SMTNL1	intracellular
CFL1	extracellular
PIGY	intracellular
UQCC3	intracellular
KIAA1456	uncertain
TP53AIP1	intracellular
CKAP5	intracellular
EYA4	intracellular
KDM2A	intracellular
MANF	extracellular
ACRV1	intracellular
MEX3A	intracellular
GYLTL1B	intracellular
RNPC3	intracellular
MPZ	intracellular
RGS5	intracellular
RBM4B	intracellular
TRIM3	intracellular
KCNA2	intracellular
TMEM41B	intracellular
CASP1	extracellular
USP47	intracellular
BBIP1	intracellular
C11orf30	intracellular
GSDMD	extracellular
MS4A1	extracellular
SLC22A18AS	uncertain
KCNJ5	intracellular
FAM118B	intracellular
LMO7	intracellular
TMEM9B	intracellular
PCDHA6	intracellular
ARL15	extracellular
MAGEL2	intracellular
CREBZF	intracellular
FLI1	intracellular
CALCB	extracellular
GRK6	intracellular
ST5	intracellular
CRYAB	extracellular
NPIPA5	intracellular
TRAF6	extracellular
FCGR3B	extracellular
C10orf113	extracellular
EIF4G2	intracellular
NCAPD3	intracellular
SPRN	extracellular
TTC12	intracellular
MS4A14	intracellular
ZNF585B	intracellular
TSPAN19	intracellular
B3GAT1	extracellular
CLNS1A	intracellular
PNLIPRP1	extracellular
ENSP00000433967	uncertain
RNH1	extracellular
H2AFX	extracellular
RAP1GAP	intracellular
FZD4	intracellular
GPR68	intracellular
TPD52L1	intracellular
KCNC3	intracellular
TMPRSS13	extracellular
CYB5RL	intracellular
PUF60	intracellular
SLC6A5	intracellular
NPIPB8	uncertain
SERPINH1	extracellular
FAM111A	intracellular
ARFGAP2	intracellular
INTS4	intracellular
ACER3	intracellular
ENSP00000434508	uncertain
SLC43A3	intracellular
TXNRD1	extracellular
MAML2	intracellular
ENSP00000434570	intracellular
C6orf141	uncertain
CDC27	intracellular
PCDHA8	intracellular
USP50	intracellular
CCDC90B	intracellular
CCDC180	extracellular
ATP6V0B	intracellular
NRK	uncertain
TSKU	extracellular
LRRC24	uncertain
THNSL1	intracellular
CLP1	intracellular
DEFB134	extracellular
RPS25	extracellular
ENSP00000435150	uncertain
RAB30	intracellular
BCLAF1	intracellular
TEAD1	intracellular
ZSCAN5C	intracellular
PAFAH1B2	extracellular
CRACR2B	intracellular
PCDHA4	intracellular
NPIPA8	intracellular
RTL1	uncertain
GJB7	intracellular
TOR1AIP1	intracellular
FAU	extracellular
CCNJ	intracellular
SLN	intracellular
RPS6KA1	intracellular
OR5M1	intracellular
DDIAS	intracellular
LGALS8	extracellular
KIRREL3	extracellular
POLN	intracellular
ZIC4	intracellular
ZC2HC1C	uncertain
MROH1	intracellular
AGBL2	intracellular
EPS8L2	extracellular
EID3	intracellular
C1orf94	uncertain
CNTN5	extracellular
GRIK4	intracellular
ASCL3	intracellular
RPS13	extracellular
EHF	intracellular
CELF1	intracellular
KCNV1	extracellular
OR5M10	intracellular
TRAPPC4	intracellular
PCDHA9	intracellular
ST3GAL4	extracellular
EIF3M	intracellular
SAA2	extracellular
TP53I11	intracellular
ZNF707	intracellular
KBTBD3	uncertain
CCS	intracellular
OMP	intracellular
OR4D10	intracellular
PCDHA7	intracellular
TAS2R46	intracellular
OR52I1	intracellular
NUCB2	extracellular
IGSF9B	intracellular
PCDHA5	intracellular
ECHDC1	intracellular
TMEM218	intracellular
GALNT4	extracellular
ADM	extracellular
C8orf82	uncertain
NXF1	intracellular
ARMS2	intracellular
CARD18	intracellular
HCAR3	intracellular
ENSP00000436767	uncertain
SLC52A2	intracellular
KIAA0100	intracellular
SLC35F2	intracellular
KMT2A	intracellular
MUC5B	extracellular
CACNG5	intracellular
C11orf48	intracellular
DBX1	intracellular
PRR23D1	uncertain
SMIM3	uncertain
DPF2	intracellular
NFRKB	intracellular
DNAAF3	intracellular
CYB5R2	intracellular
MYO18A	intracellular
CHI3L2	extracellular
C4orf50	uncertain
TIAM2	extracellular
DICER1	extracellular
TNKS1BP1	intracellular
ZAR1L	intracellular
ENO2	extracellular
GRAPL	uncertain
FBXL17	intracellular
CCDC166	uncertain
FZD3	intracellular
C16orf93	intracellular
LATS1	intracellular
IQSEC3	intracellular
ENSP00000437563	intracellular
ZNF891	intracellular
ZNF611	intracellular
HMGA2	intracellular
OR6J1	intracellular
SLFN12L	intracellular
HTR2A	intracellular
SFSWAP	intracellular
BCORL1	intracellular
LDHC	extracellular
CDH22	intracellular
C12orf43	intracellular
FAM106A	uncertain
ZNF641	intracellular
TRPM1	intracellular
GPRASP2	intracellular
MTRNR2L5	uncertain
CD19	extracellular
HIF1A	intracellular
KIAA2012	uncertain
HEATR5A	intracellular
KLRC1	intracellular
CCDC91	intracellular
SAMD8	intracellular
GGA3	intracellular
ENSP00000438113	uncertain
COPS7A	intracellular
MDH1	extracellular
TOMM5	intracellular
MANSC1	intracellular
SP6	intracellular
KLRF2	intracellular
CALU	extracellular
TJP2	intracellular
LRIT2	intracellular
BBS12	intracellular
PDE10A	intracellular
MAGEA8	intracellular
REEP1	intracellular
TRMT112	intracellular
KIF1A	extracellular
IST1	extracellular
CLDN24	intracellular
TIMM8B	extracellular
PGAM5	intracellular
HHAT	intracellular
KPNA2	intracellular
RAB40C	intracellular
ENSP00000438507	uncertain
KLHL35	uncertain
ZC3H11A	intracellular
PLSCR3	intracellular
H2AFJ	extracellular
C1R	extracellular
ACADVL	intracellular
SMG8	intracellular
PRR20C	uncertain
CUL7	intracellular
OR13C2	intracellular
TMEM206	intracellular
NOVA1	intracellular
CDK5RAP3	intracellular
CACNB4	intracellular
ZCCHC8	intracellular
DBI	extracellular
ZNF426	intracellular
HAUS5	intracellular
ENSP00000439065	uncertain
CRADD	intracellular
NFE2	intracellular
BANF2	intracellular
TBCE	intracellular
MYO1H	intracellular
POTEE	extracellular
MTRNR2L1	uncertain
CIZ1	intracellular
FKBP9	intracellular
TRDN	intracellular
RIMS4	intracellular
SSUH2	intracellular
ZNF667	intracellular
ANAPC15	intracellular
ZNF133	intracellular
ZNF415	intracellular
PPIAL4D	uncertain
TARM1	intracellular
PDCD2	extracellular
DMXL1	intracellular
ANHX	intracellular
ENSP00000439534	uncertain
ATXN7	intracellular
HMHA1	intracellular
PLEKHG5	intracellular
MTRNR2L8	uncertain
TRERF1	intracellular
TMEM50B	intracellular
ENSP00000439782	intracellular
MPDZ	intracellular
CHERP	intracellular
ENSP00000439913	uncertain
HOMER3	intracellular
MTRNR2L7	uncertain
ARF1	extracellular
TCEANC	intracellular
ATP2A2	intracellular
CPNE6	extracellular
FAM120B	intracellular
FAM9A	intracellular
RAB19	extracellular
PDYN	extracellular
TDRD3	intracellular
TBC1D30	intracellular
LUC7L2	intracellular
ME3	intracellular
SH2B2	intracellular
ABCB9	intracellular
ADIG	intracellular
ZNF124	intracellular
MCF2L	extracellular
ANKRD49	intracellular
DDX11	extracellular
CLEC4C	intracellular
ATF7IP	intracellular
ZNF573	intracellular
PSMD9	intracellular
GDAP1L1	intracellular
KIAA1958	uncertain
TIFAB	uncertain
GRM4	intracellular
VNN3	uncertain
MYRFL	intracellular
TMEM216	intracellular
TLR5	intracellular
PHC1	intracellular
CYP2E1	intracellular
NPIPB5	intracellular
SYTL1	extracellular
C16orf13	uncertain
CACFD1	intracellular
ZNF185	intracellular
NR4A1	intracellular
PLD5	intracellular
KIAA0391	intracellular
PACSIN3	extracellular
RASA4B	uncertain
AP3B2	intracellular
VARS2	intracellular
OBP2A	extracellular
GRAMD1A	extracellular
GPR161	intracellular
SLC16A1	extracellular
NDUFC1	intracellular
NOL8	intracellular
CLTCL1	extracellular
RHBG	intracellular
USP36	intracellular
TSHR	intracellular
ENSP00000441269	intracellular
CLDN2	intracellular
OR4D2	intracellular
MARVELD1	uncertain
MSLNL	intracellular
ZNF664	intracellular
ZNF135	intracellular
ARSE	extracellular
NNMT	intracellular
SERPINB11	uncertain
UBC	extracellular
CCR3	intracellular
TAS2R20	intracellular
PRR14	intracellular
PDZD9	uncertain
ITGAM	extracellular
CLUL1	intracellular
DYRK4	intracellular
PTHLH	extracellular
CXorf56	intracellular
PCDH7	intracellular
SALL3	uncertain
HPR	extracellular
FNDC3A	intracellular
GPR19	intracellular
ZNF567	intracellular
DMXL2	extracellular
PHB2	intracellular
ARHGEF28	intracellular
SESN3	intracellular
MUC12	intracellular
PIH1D3	intracellular
TAS2R14	intracellular
ORC4	intracellular
SMAD5	intracellular
CEPT1	intracellular
TMTC1	intracellular
PCYT2	intracellular
RBM19	intracellular
CDCA3	intracellular
HDGFL1	intracellular
PIANP	intracellular
MTRNR2L10	uncertain
IQCC	uncertain
FAM132B	extracellular
ECT2L	uncertain
NKRF	intracellular
CAND1	extracellular
TOP3A	intracellular
ZDHHC11B	intracellular
JHDM3C	intracellular
SLC34A3	intracellular
KRTCAP3	intracellular
IL22	extracellular
MIXL1	intracellular
ENSP00000442453	uncertain
PTK6	intracellular
NCEH1	intracellular
ASIC5	intracellular
STOML1	intracellular
TTLL9	intracellular
BEX2	intracellular
POLG2	intracellular
ZNF668	intracellular
DAG1	extracellular
PRB3	extracellular
ACVR1B	intracellular
ADAP1	intracellular
MFSD5	intracellular
HTATSF1	intracellular
PLXNB3	intracellular
GPN3	intracellular
LMO3	intracellular
TET2	intracellular
BEAN1	intracellular
MYBPC3	intracellular
RGS13	intracellular
SETD1B	intracellular
APC2	extracellular
DAPK3	intracellular
GPR17	intracellular
HIST4H4	extracellular
RASSF3	intracellular
ZCCHC7	intracellular
FAM180B	intracellular
STH	intracellular
RSPRY1	intracellular
KLHL13	intracellular
NAT1	intracellular
C2CD5	intracellular
TMEM258	intracellular
ENSP00000443246	uncertain
LPAR2	intracellular
FAR2	intracellular
FAM222A	uncertain
PFKFB3	intracellular
MTRNR2L3	uncertain
FAM46D	uncertain
FAM92B	intracellular
IDO2	intracellular
BCAT1	intracellular
ACTN2	extracellular
MVK	intracellular
FAM214A	intracellular
PLCB3	intracellular
AUNIP	intracellular
TBC1D10C	intracellular
ZNRF3	intracellular
SP7	intracellular
TEX40	intracellular
CELF2	intracellular
ZNF580	intracellular
CPEB2	intracellular
SUDS3	intracellular
NUP153	intracellular
CES4A	intracellular
OR52E8	intracellular
NPIPB3	intracellular
OR7G1	intracellular
POLR1B	intracellular
SLCO1C1	intracellular
ARMC6	intracellular
GALNT6	intracellular
CITED2	intracellular
SYT7	extracellular
RAI2	intracellular
PDGFRL	intracellular
TNFAIP8L1	intracellular
PRRG1	intracellular
ZNF701	intracellular
OTUB1	extracellular
SLC1A5	extracellular
FRMPD1	intracellular
ZNF268	intracellular
SCO2	intracellular
SEBOX	intracellular
KRT86	extracellular
ARMCX6	intracellular
TMEM14C	intracellular
MYCBP2	intracellular
GLB1L2	intracellular
CYFIP2	extracellular
ATP1A3	extracellular
TAS2R30	intracellular
SSH2	extracellular
ZNF835	intracellular
TDO2	intracellular
FKBP5	extracellular
ZNF324	intracellular
USO1	intracellular
CUL2	intracellular
NUTM1	intracellular
PAFAH1B3	intracellular
KCNK4	intracellular
C21orf62	uncertain
AP1S2	intracellular
HCK	extracellular
CPSF3L	extracellular
APOA5	extracellular
FRY	intracellular
CTSV	extracellular
EIF2S3L	intracellular
HSD3B2	extracellular
NLRP2	intracellular
GTF2H3	intracellular
LDHA	extracellular
PRR19	intracellular
ATP1A1	extracellular
SLC5A8	extracellular
ATP8B1	intracellular
DND1	intracellular
PIK3C2G	extracellular
OR10G2	intracellular
RABEP1	intracellular
FAM90A1	uncertain
PHKG1	intracellular
C3orf33	extracellular
CNOT4	intracellular
EGR4	intracellular
HIST1H2BG	extracellular
PRAME	intracellular
GPRASP1	intracellular
ANKRD65	uncertain
PCGF5	intracellular
RNF170	intracellular
KIAA1147	uncertain
LTB4R2	intracellular
FAM216B	uncertain
TIMM50	intracellular
SLC39A11	intracellular
HIST2H2BF	extracellular
BCL7A	intracellular
EVI5L	uncertain
MMAB	intracellular
SLC2A14	intracellular
ZNF623	intracellular
VIM	extracellular
BEX5	intracellular
SHD	intracellular
TUBGCP2	intracellular
RBMXL1	intracellular
CMIP	intracellular
C12orf56	uncertain
LIMS1	intracellular
RRP12	intracellular
HES7	intracellular
RAN	extracellular
ZNF550	intracellular
SLC25A10	intracellular
SOD2	extracellular
LSM14A	intracellular
LRTM2	intracellular
PCSK5	extracellular
ZNF362	intracellular
GCSAML	uncertain
FICD	intracellular
GTSF1	intracellular
COX14	intracellular
HOXC11	intracellular
PCED1B	uncertain
ENSP00000446743	uncertain
BPNT1	intracellular
DNAJC22	intracellular
GATC	intracellular
ENSP00000446874	uncertain
BAZ2A	intracellular
NPIPA2	uncertain
NPIPB9	intracellular
PRSS58	uncertain
APPL2	intracellular
MYL6	extracellular
ENSP00000447000	uncertain
RPL18	intracellular
CNTN1	extracellular
RAB5C	extracellular
ENSP00000447056	uncertain
C12orf45	intracellular
SLC8B1	intracellular
ENSP00000447121	uncertain
C12orf77	uncertain
NR1H4	intracellular
VDR	intracellular
FRS2	intracellular
RAB3IP	intracellular
MGAM	extracellular
LOC93432	uncertain
LIN7A	extracellular
BLOC1S1	extracellular
NPIPB12	uncertain
RT14	extracellular
MTERF2	intracellular
INAFM1	uncertain
CD63	extracellular
TMEM116	intracellular
ENSP00000447852	uncertain
ZBED6	intracellular
ZNF878	uncertain
PFDN5	intracellular
CEP290	extracellular
NACA	intracellular
DAZAP2	intracellular
NUP37	intracellular
PAH	intracellular
POTEG	uncertain
PRPF40B	intracellular
TPCN1	intracellular
APAF1	extracellular
TBC1D15	intracellular
TAS2R38	intracellular
KRT4	intracellular
SPATS2	intracellular
GLIPR1L2	intracellular
BEST2	intracellular
BRF1	intracellular
CPM	extracellular
C12orf75	uncertain
SPIC	intracellular
C17orf49	intracellular
DDIT3	intracellular
RITA1	intracellular
MAP3K12	intracellular
DTX3	intracellular
METTL7A	extracellular
OR9A4	intracellular
OR6C68	intracellular
NPIPA3	uncertain
GAS2L3	intracellular
CYP4F12	intracellular
OR11H12	intracellular
ENSP00000449026	intracellular
RDH12	intracellular
DNM1L	intracellular
C19orf67	uncertain
AGAP2	extracellular
KCNC2	intracellular
COPZ1	intracellular
RPLP0	extracellular
MAPKAPK5	intracellular
KRT8	extracellular
TWF1	intracellular
RNASEK	intracellular
ACSS3	intracellular
ANKS1B	intracellular
FKBP11	intracellular
SLC38A1	extracellular
HECTD4	intracellular
TRIAP1	intracellular
MRPL42	intracellular
CALCOCO1	intracellular
CLEC5A	intracellular
ASPG	intracellular
ENSP00000450085	uncertain
C14orf79	intracellular
RASAL1	intracellular
ENSP00000450281	uncertain
GPR84	intracellular
PPFIA2	extracellular
ENSP00000450353	uncertain
MYL6B	extracellular
ALDH6A1	intracellular
HEATR4	uncertain
RAX2	intracellular
CEP95	intracellular
BDKRB2	intracellular
MAP1LC3B2	intracellular
HOPX	intracellular
AACT	extracellular
IL11RA	extracellular
RNASE12	extracellular
TIMELESS	intracellular
ENSP00000450614	uncertain
VTI1B	extracellular
ZFYVE1	extracellular
JKAMP	intracellular
SIPA1L1	intracellular
SERPINA4	extracellular
TMEM30B	intracellular
POTEM	uncertain
STON2	intracellular
SMEK1	intracellular
ENSP00000450895	uncertain
SLIRP	intracellular
TMEM179	uncertain
EMX2	intracellular
DIO2	intracellular
ZBTB1	intracellular
RGS6	extracellular
PGF	extracellular
ERH	intracellular
DUX4L6	uncertain
DUX4L5	uncertain
NPC2	extracellular
ENSP00000451145	intracellular
CEP128	intracellular
GSKIP	intracellular
DUX4L1	uncertain
NEDD1	intracellular
PROX2	intracellular
H326	intracellular
UBE2J1	intracellular
MAP3K9	intracellular
DUX4L4	uncertain
HNRNPC	extracellular
NUMB	intracellular
C14orf6	extracellular
ENSP00000451369	uncertain
HSD17B6	intracellular
DUX4L7	intracellular
DUX4L2	uncertain
ENSP00000451560	extracellular
ASB2	intracellular
MOAP1	intracellular
MC1R	intracellular
NRXN3	intracellular
NDRG2	extracellular
SPTB	intracellular
C6orf174	uncertain
LIN52	intracellular
SRP54	intracellular
AKT1	intracellular
IFI27L1	intracellular
DUX4L3	uncertain
SMIM13	uncertain
NKX1-2	uncertain
OR13A1	intracellular
PRAF2	uncertain
XRCC3	intracellular
EML5	intracellular
ISCA2	intracellular
DNAL1	intracellular
ITGA7	intracellular
SRSF5	intracellular
RGMA	intracellular
VIPAS39	intracellular
ENSP00000452245	extracellular
ENSP00000452252	uncertain
OR4C13	intracellular
PTGR2	intracellular
ENSP00000452347	uncertain
DUXA	uncertain
PTPN21	intracellular
GTF2A1	intracellular
ENSP00000452479	intracellular
NAA30	intracellular
ZFP37	intracellular
TNFAIP2	extracellular
SEC11A	intracellular
PSTPIP1	intracellular
ETFA	intracellular
C15orf57	uncertain
B2M	extracellular
ITGB3	extracellular
GDPGP1	intracellular
PEAK1	intracellular
TLE3	intracellular
ZNF592	intracellular
FAM63B	intracellular
RPL28	extracellular
MAN2A2	intracellular
UBE2Q2L	uncertain
C9orf69	intracellular
GPR176	intracellular
GALK2	intracellular
BLID	intracellular
RGPD1	uncertain
TRIM69	intracellular
LRRC49	intracellular
RFX7	intracellular
APBA2	intracellular
ADAM8	intracellular
MEIS3	intracellular
HCG27	uncertain
TMEM185B	uncertain
NUSAP1	intracellular
ST20	uncertain
TLN2	intracellular
FAM169B	uncertain
TGIF2LX	intracellular
MEIS2	intracellular
SECISBP2L	intracellular
BUB1B-PAK6	intracellular
RNF111	intracellular
CCDC175	uncertain
TMEM253	intracellular
C15orf52	uncertain
UBAP1L	uncertain
SHISA9	intracellular
ENSP00000454021	uncertain
GMPR2	intracellular
NRL	intracellular
LDLR	intracellular
C5orf63	intracellular
ZEB2	intracellular
TRAF3	intracellular
CLN3	intracellular
NUB1	intracellular
KIAA1024L	intracellular
AP5B1	intracellular
GOLGA8F	intracellular
ENSP00000454340	uncertain
SMKR1	uncertain
FAM173A	intracellular
ENSP00000454386	uncertain
TMEM170A	intracellular
GOLGA6L2	uncertain
TMEM249	intracellular
RBM15B	intracellular
C8orf88	uncertain
DNASE1L2	intracellular
ITGAX	intracellular
SLC38A7	intracellular
C16orf97	uncertain
ENSP00000454699	uncertain
ENSP00000454746	uncertain
LRRC9	intracellular
ANKRD66	uncertain
CORO2B	intracellular
ASIP	extracellular
TBL3	intracellular
SNUPN	intracellular
C3orf84	uncertain
RNF112	extracellular
C16orf52	intracellular
TMEM204	intracellular
SCAPER	intracellular
RPUSD1	uncertain
TMC7	intracellular
SLC7A6	intracellular
METRN	intracellular
C16orf95	uncertain
TMEM88B	uncertain
BOP1	intracellular
ENSP00000455132	intracellular
NETO2	intracellular
GPR56	extracellular
DUS2	intracellular
TAF1C	intracellular
GOLGA8S	uncertain
MKRN2OS	uncertain
C15orf41	intracellular
ZNF423	intracellular
RD3L	uncertain
NUPR1L	intracellular
TCF24	uncertain
HYKK	intracellular
GJE1	uncertain
OBSCN	intracellular
OBBP2	intracellular
ENSP00000455547	uncertain
ZNF853	uncertain
TP53TG3D	intracellular
PHKG2	intracellular
ARPP19	intracellular
ST20-MTHFS	uncertain
STMND1	uncertain
SCRT1	intracellular
ENSP00000455771	uncertain
KCTD13	intracellular
LY6L	uncertain
GOLGA8T	uncertain
TEX38	uncertain
MRC1	intracellular
MUC22	uncertain
CLEC19A	uncertain
FAM229A	uncertain
SMLR1	uncertain
TUBB8	extracellular
PRRT2	intracellular
TMEM210	uncertain
C15orf65	intracellular
DET1	intracellular
PARP6	intracellular
GOLGA8J	uncertain
MLST8	intracellular
SNX29	uncertain
ELFN1	intracellular
RNF151	intracellular
TMEM178B	uncertain
STRA6	intracellular
KLHL36	uncertain
ZDHHC7	intracellular
THEGL	uncertain
TBC1D3G	intracellular
ENSP00000456868	uncertain
GOLGA8H	uncertain
GOLGA8M	uncertain
POTEB2	uncertain
INO80E	intracellular
ENSP00000457111	uncertain
SZT2	intracellular
C15orf59	intracellular
SPSB3	intracellular
WWOX	intracellular
TSNAXIP1	intracellular
NOL3	intracellular
OGFOD1	intracellular
EME2	intracellular
CEMP1	intracellular
SMIM1	intracellular
KIAA0513	intracellular
USP10	intracellular
PECAM1	extracellular
CHD9	intracellular
TMEM219	intracellular
CCDC179	uncertain
COX4I1	intracellular
APOBR	intracellular
NFAT5	intracellular
DBNDD1	intracellular
ENSP00000457689	uncertain
UBL7	intracellular
ENSP00000457704	uncertain
ENSP00000457718	uncertain
RNPS1	intracellular
SLC25A24	intracellular
RGSL1	uncertain
MAN2C1	intracellular
KCNJ18	intracellular
CENPT	intracellular
GOLGA8Q	intracellular
OST4	intracellular
TGFBR3L	uncertain
PHLPP2	extracellular
HSPB9	intracellular
DUX4	intracellular
ENSP00000458075	uncertain
GOLGA8G	intracellular
ACTG1	extracellular
METTL4	intracellular
INCA1	intracellular
DNAH2	intracellular
CTRL	extracellular
PCDHGA4	uncertain
MMP12	extracellular
CIC	intracellular
CARD14	intracellular
NMRAL1	intracellular
NDUFAB1	intracellular
GPR139	intracellular
ALOX15	extracellular
ENSP00000458866	intracellular
NUP88	intracellular
DPEP2	intracellular
CLUH	intracellular
OR1D5	intracellular
CCDC64B	intracellular
ZNF578	uncertain
GFY	intracellular
ACSM2A	intracellular
LITAF	intracellular
LRRC37A2	intracellular
ZNF75A	intracellular
SPATA22	intracellular
SRGAP2	intracellular
TNK1	intracellular
ANKFY1	extracellular
ENSP00000459962	intracellular
GTF2I	intracellular
SPON1	intracellular
PCDHGA9	uncertain
PRPF8	intracellular
OCLM	uncertain
USP6	intracellular
ZFP90	intracellular
ERVMER34-1	uncertain
CCER2	uncertain
TOM1L1	extracellular
WSCD1	intracellular
CLUAP1	intracellular
RSL1D1	intracellular
ENSP00000460885	intracellular
ATPAF1	intracellular
ZP2	extracellular
VR1	intracellular
SCIMP	intracellular
ENSP00000461295	uncertain
ENSP00000461324	intracellular
SLC43A2	intracellular
TRIM16L	intracellular
OVCA2	intracellular
ZNF286B	uncertain
ZNF66	intracellular
FAM195B	intracellular
CTDNEP1	intracellular
RAB40B	intracellular
PCDHGB3	uncertain
MRPS21	intracellular
RAB31	intracellular
PIRT	intracellular
ZFP92	uncertain
RASSF5	intracellular
SMIM21	intracellular
SAP30BP	intracellular
BAHCC1	uncertain
ZNF488	intracellular
CD300LF	intracellular
ENGASE	intracellular
VEZF1	intracellular
STARD6	uncertain
HIST2H4B	extracellular
FAM222B	intracellular
TPPP3	intracellular
YES1	extracellular
TXNIP	intracellular
NBPF15	uncertain
ADCYAP1	extracellular
POLI	intracellular
HIST2H4A	extracellular
CDH8	intracellular
CUEDC1	uncertain
OTUD7B	intracellular
DCAF8L2	uncertain
TBC1D29	uncertain
MSL1	intracellular
TEFM	intracellular
SPATA33	intracellular
OAZ2	intracellular
NCOA4	intracellular
FAM72C	intracellular
GDF2	extracellular
ENSP00000463057	uncertain
RBM8A	intracellular
RNF43	intracellular
2024-03-10	uncertain
MSMB	extracellular
RBP3	extracellular
ANP32E	intracellular
C19orf47	intracellular
TRIM16	intracellular
SNURF	intracellular
PABPC4L	uncertain
TMEM98	extracellular
KLF14	intracellular
PTPRM	intracellular
MIF4GD	intracellular
SMIM6	uncertain
TMEM200C	intracellular
ENSP00000463379	uncertain
SEC22B	intracellular
PPIAL4F	uncertain
KCNH6	intracellular
MYL12B	extracellular
ACP6	intracellular
RNF115	intracellular
RBFOX3	intracellular
GJD3	intracellular
CCDC79	intracellular
KCNJ12	intracellular
RPL26	extracellular
NBPF10	intracellular
SLC16A3	intracellular
PITPNC1	intracellular
IKBKE	intracellular
CDK11B	intracellular
KIAA0040	uncertain
DDX42	intracellular
NOTCH2NL	intracellular
RNF213	intracellular
GDF10	extracellular
GREB1L	intracellular
ENSP00000464167	uncertain
ENSP00000464218	intracellular
VHLL	uncertain
UBBP4	uncertain
FAM25E	uncertain
C17orf75	intracellular
MYH3	extracellular
PTRH2	intracellular
C18orf63	uncertain
RPL36	intracellular
ENSP00000464383	uncertain
C18orf32	intracellular
IFT20	intracellular
TIMM23	intracellular
LRRC37A3	intracellular
ENSP00000464619	uncertain
FAM215A	uncertain
TPGS2	intracellular
ZNF285	uncertain
RPL27	extracellular
COASY	extracellular
ZNF519	intracellular
POU5F2	uncertain
UNK	intracellular
MFSD11	intracellular
PLEKHJ1	intracellular
ZNF850	uncertain
MAP4K1	intracellular
SPC24	intracellular
CD3EAP	intracellular
ZNF226	intracellular
CNTD1	intracellular
ENSP00000465212	uncertain
POP4	intracellular
GCOM1	uncertain
C19orf26	intracellular
TMC6	extracellular
KCNJ16	intracellular
APOC1	extracellular
EDDM13	uncertain
TJP3	intracellular
C19orf53	uncertain
TNFRSF11A	intracellular
C18orf21	uncertain
ZNF529	intracellular
ACSBG2	intracellular
IER2	intracellular
OVOL3	intracellular
TMEM100	intracellular
PIAS2	intracellular
SLC16A2	intracellular
CCDC106	intracellular
POLRMT	intracellular
CCDC130	intracellular
MPPE1	intracellular
GALK1	extracellular
PRCD	extracellular
LOC644070	intracellular
KIF18B	intracellular
PPY	extracellular
ZNF581	intracellular
ZNF404	intracellular
RDH8	intracellular
LYPD8	extracellular
ZSCAN5B	intracellular
ELANE	extracellular
C19orf40	intracellular
PRKCSH	intracellular
PDCD5	extracellular
PLK5	intracellular
ZNF540	intracellular
NLRP11	intracellular
STX10	intracellular
PIP5K1C	intracellular
ASNA1	extracellular
RAD51D	intracellular
TSSK6	intracellular
TLE2	extracellular
CEACAM16	extracellular
RND2	intracellular
CCDC68	intracellular
ZNF266	intracellular
LSM12	intracellular
APOC2	extracellular
HSD17B1	intracellular
ENSP00000466834	intracellular
FUT5	intracellular
CIRBP	intracellular
LPPR2	intracellular
ZNF524	intracellular
S1PR2	intracellular
FHOD3	intracellular
WTIP	intracellular
TRMT1	intracellular
TMUB2	intracellular
LRFN3	intracellular
RAD23A	intracellular
ENSP00000467041	intracellular
MUM1	intracellular
RINL	intracellular
NLRP7	intracellular
TTN	extracellular
TNNT1	intracellular
ZNF570	intracellular
UQCR11	intracellular
COX6B2	intracellular
ABCA8	intracellular
ENSP00000467286	uncertain
SEMA6B	intracellular
OR4F17	intracellular
SAFB	intracellular
RPS15	intracellular
GIPR	intracellular
GPATCH8	intracellular
WBP2	intracellular
ZNF699	intracellular
ANKRD62	uncertain
LINGO3	intracellular
BOD1L2	uncertain
ZNF461	intracellular
KANK2	intracellular
LUZP6	uncertain
TMEM101	intracellular
SARM1	intracellular
ZNF101	intracellular
HSPB6	extracellular
ZNF559	intracellular
CCDC159	uncertain
APOC4	extracellular
ERC1	intracellular
MBTD1	intracellular
FAM20A	extracellular
EML2	intracellular
MAP2K6	intracellular
ANKRD29	uncertain
PSENEN	intracellular
NMT1	intracellular
GFAP	intracellular
ZNF177	intracellular
SEC11C	intracellular
PLEKHH3	intracellular
ZNF253	uncertain
ACP5	intracellular
ZBTB7C	intracellular
MBD1	intracellular
FPR2	intracellular
STAP2	intracellular
JOSD2	intracellular
WDR83OS	intracellular
SLC25A53	intracellular
ZIM2	uncertain
MTRNR2L12	uncertain
SSX4	uncertain
ZNF574	intracellular
TNFSF14	extracellular
ZBTB45	intracellular
NPAS1	intracellular
SLITRK4	intracellular
HSFX2	intracellular
CHMP2A	extracellular
FAM156B	intracellular
KLK15	extracellular
GABRQ	intracellular
LRRC63	uncertain
ZNF677	intracellular
SSX4B	uncertain
PAK4	intracellular
KLK9	uncertain
ENSP00000469421	uncertain
CTAG1A	intracellular
PNMA3	intracellular
NTF4	extracellular
LSM4	intracellular
CCDC177	uncertain
ZNF729	intracellular
ZNF628	intracellular
FLT3LG	extracellular
ZFP36	intracellular
EGLN2	intracellular
SHANK2	intracellular
LRIT3	intracellular
MPV17L2	intracellular
DYRK1B	intracellular
SCGB2B2	extracellular
VRK3	intracellular
TRAPPC2P1	intracellular
ZNF626	intracellular
ENSP00000469970	intracellular
TAZ	intracellular
ZNF114	intracellular
NOSIP	intracellular
ENSP00000470059	uncertain
DEDD2	intracellular
ENSP00000470086	uncertain
ZSCAN18	intracellular
UPF1	intracellular
DTNA	intracellular
CT45A1	uncertain
ZNF257	intracellular
ZNF836	intracellular
PRICKLE3	intracellular
SUPT5H	intracellular
CD33L2	intracellular
TRAPPC5	intracellular
MYH14	extracellular
ZNF329	intracellular
ZNF468	intracellular
ENSP00000470383	uncertain
LOC646862	uncertain
LOC388210	uncertain
ZNF432	intracellular
FBN3	extracellular
PET100	intracellular
KLK13	extracellular
EMG1	intracellular
SPANXN2	uncertain
SLC35E1	intracellular
ZSCAN5DP	uncertain
ZNF841	intracellular
IL12RB1	extracellular
SLC6A14	extracellular
CGB7	extracellular
TMEM59L	intracellular
FAM231C	uncertain
RPS19	extracellular
ZNF616	intracellular
MAGEA9	uncertain
SMIM17	uncertain
NUP62	intracellular
DMRTC1	uncertain
FARP1	extracellular
ANKRD24	uncertain
FAM71E1	intracellular
ZNF558	intracellular
MAGIX	uncertain
ENSP00000471331	uncertain
ANKDD1B	uncertain
ENSP00000471418	uncertain
CCDC61	intracellular
CCDC124	intracellular
MYO9B	intracellular
C19orf48	uncertain
FGF21	extracellular
FPR1	intracellular
LRRC4B	intracellular
ZNF726	intracellular
2024-03-02	intracellular
ZNF615	intracellular
MBD3L1	intracellular
ZNF728	uncertain
TEX13A	uncertain
ENSP00000471635	uncertain
SCGB1C2	uncertain
SLC38A5	intracellular
PPP5D1	uncertain
MPND	intracellular
ZNF480	intracellular
HAMP	extracellular
IRF3	intracellular
ZNF17	intracellular
SPIB	intracellular
TMEM185A	intracellular
C5orf58	uncertain
TEAD2	intracellular
MAGED4	uncertain
GMFG	extracellular
SUGP2	intracellular
ZNF358	intracellular
TEX101	extracellular
ENSP00000472316	intracellular
ARL14EPL	uncertain
ENSP00000472465	uncertain
CXCL17	extracellular
RPS28	extracellular
IL4I1	extracellular
PLA2G4C	intracellular
ZNF83	intracellular
C5AR2	intracellular
ASCL5	uncertain
ENSP00000472698	uncertain
TMSL8	uncertain
ZNF446	intracellular
ZNF473	intracellular
KXD1	intracellular
SARS2	intracellular
ZIK1	intracellular
ERVV-2	uncertain
VAV1	intracellular
ZNF730	intracellular
ZNF99	intracellular
RPS5	extracellular
SNRNP70	intracellular
FCHO1	intracellular
PNMAL2	uncertain
KLK11	extracellular
ZNF320	intracellular
MAGEA3	intracellular
ERVV-1	uncertain
FFAR2	intracellular
FAM231B	uncertain
RUVBL2	extracellular
SEPW1	intracellular
GPR42	intracellular
ENSP00000473233	uncertain
NELFCD	intracellular
H6PD	intracellular
MEI4	intracellular
OAZ1	intracellular
FBLL1	intracellular
BIVM-ERCC5	uncertain
ENSP00000473391	intracellular
ENSP00000473411	uncertain
HIATL2	intracellular
SDR42E2	uncertain
MAGEB5	intracellular
CSNK2A3	intracellular
DENND4C	intracellular
DNAJC3	extracellular
ENSP00000473658	uncertain
MTRNR2L6	uncertain
EBLN1	uncertain
MMP28	extracellular
FXYD3	extracellular
HEATR9	uncertain
TMEM120A	intracellular
ALDH3B1	extracellular
TRIM77	uncertain
DYNC2LI1	intracellular
CCDC120	intracellular
UPP2	intracellular
TAF15	intracellular
ENSP00000474135	uncertain
LEKR1	uncertain
CTAGE15	uncertain
RASL10B	intracellular
IZUMO3	intracellular
ENSP00000474279	uncertain
ADAM21	intracellular
CTAGE6	uncertain
CCL5	extracellular
NBPF1	uncertain
LIX1L	intracellular
GAS2L2	intracellular
HSPE1-MOB4	uncertain
HADH	intracellular
MTRNR2L13	uncertain
ENSP00000474632	uncertain
ARMCX5	uncertain
ENSP00000474823	extracellular
MTRNR2L9	uncertain
TRIM49D1	uncertain
MTRNR2L11	uncertain
TPBGL	uncertain
TLX1NB	uncertain
ENSP00000475025	uncertain
ENSP00000475027	uncertain
UGT2A2	intracellular
SMAGP	intracellular
DUOX2	extracellular
C17orf50	uncertain
RER1	intracellular
ANKRD34A	intracellular
KPRP	extracellular
FAM231D	uncertain
A3GALT2	uncertain
LCE1C	uncertain
APLNR	intracellular
ENSP00000475384	uncertain
CHURC1	uncertain
MPHOSPH9	intracellular
OR2T7	intracellular
ENSP00000475594	uncertain
CWC15	intracellular
ENSP00000475686	uncertain
TM2D1	intracellular
ENSP00000475702	uncertain
TBC1D7	intracellular
HEBP2	extracellular
HIST2H2AA3	extracellular
CDC42SE1	intracellular
CNKSR3	intracellular
POLDIP2	intracellular
DNAH11	intracellular
DCP1A	intracellular
GTF2H5	intracellular
WDR18	intracellular
NUDT3	intracellular
HIST1H2BJ	extracellular
UQCC2	intracellular
MT1HL1	uncertain
FRK	extracellular
SLC37A4	intracellular
SIRT5	intracellular
ENSP00000476252	uncertain
SRRM5	uncertain
CDYL2	intracellular
BHLHA15	intracellular
OR8G1	intracellular
FBXW2	intracellular
SCX	intracellular
ZBTB8B	intracellular
LYPD4	extracellular
KCNN1	intracellular
ENSP00000476535	uncertain
ENSP00000476537	uncertain
GPRIN3	intracellular
RPEL1	uncertain
ENSP00000476742	uncertain
ZBTB25	intracellular
PPP1R12B	intracellular
FKBP8	intracellular
C16orf53	intracellular
RGAG4	uncertain
GAN	intracellular
SLC25A16	intracellular
TRABD2B	intracellular
KRTAP10-7	intracellular
RPAP2	intracellular
NCBP2L	intracellular
HIST2H3PS2	intracellular
C6orf99	uncertain
OR8G5	intracellular
SMIM5	intracellular
ENSP00000477037	extracellular
ENSP00000477056	uncertain
XKR7	intracellular
FRRS1L	intracellular
APBB1	intracellular
DYNLL2	intracellular
PCDHB16	intracellular
PPM1K	intracellular
SYT6	extracellular
SCOC	intracellular
ZNF595	intracellular
KCNJ6	intracellular
OR10G6	intracellular
GRIN2B	intracellular
NOMO2	intracellular
C14orf169	intracellular
NBPF11	intracellular
DGKK	intracellular
HIST1H2BO	intracellular
F8A3	intracellular
NAP1L1	intracellular
HCRTR2	intracellular
MR1	intracellular
SCARF2	intracellular
CYP4F8	intracellular
HMOX2	intracellular
SRD5A2	intracellular
CPNE3	extracellular
ENSP00000477596	uncertain
MROH2A	intracellular
ELOVL1	intracellular
BIRC2	intracellular
TMC4	extracellular
NAGK	extracellular
DUSP14	intracellular
C18orf54	intracellular
AQP6	intracellular
ANKRD20A1	uncertain
ZNF316	uncertain
NR1H3	intracellular
CPEB1	intracellular
ZNF8	intracellular
C12orf79	uncertain
KANK1	intracellular
ANAPC16	intracellular
SRGAP2B	uncertain
TPT1	extracellular
LRRC41	intracellular
C1orf158	intracellular
PTCRA	intracellular
PTPDC1	intracellular
LHX1	intracellular
ZNF282	intracellular
CLEC18C	extracellular
AATF	intracellular
GGTLC3	extracellular
TOX4	intracellular
HIST1H4G	intracellular
HIST1H2BM	extracellular
CCL3	extracellular
GIMAP5	intracellular
SSX2B	intracellular
TMPRSS4	extracellular
STAG3	extracellular
NBPF9	uncertain
ENSP00000477980	uncertain
SLC25A14	intracellular
NOS1	intracellular
LOC649330	uncertain
CCL16	extracellular
ANXA8	intracellular
ENSP00000478035	intracellular
STIM1	intracellular
MARCKS	extracellular
CWC25	intracellular
VPS13D	extracellular
TCEB1	intracellular
CASP8AP2	intracellular
CRY2	extracellular
AKAP1	intracellular
GGNBP2	intracellular
MTHFD1L	intracellular
ABCB1	extracellular
CCNI2	intracellular
PCDHGB5	intracellular
IGHV4-38-2	intracellular
SRGAP2C	uncertain
SPPL2B	intracellular
POLR2E	intracellular
SMOX	intracellular
PRAMEF26	uncertain
SPCS1	intracellular
GREM1	extracellular
ATXN3	intracellular
ZNF714	intracellular
FOXI3	uncertain
NATD1	uncertain
TTI2	intracellular
PPP6R2	intracellular
MT1A	intracellular
TBC1D3D	intracellular
PLCL2	intracellular
UBE2F	intracellular
GOLGA6L1	uncertain
RAB18	intracellular
YTHDF3	intracellular
CYSLTR1	intracellular
ANAPC10	intracellular
NLRP1	intracellular
ZNF274	intracellular
ZNF787	intracellular
CYP1B1	intracellular
GAGE2E	uncertain
VEGFA	extracellular
TTC25	intracellular
NEURL3	uncertain
LEPREL2	intracellular
PCDHB9	intracellular
NBPF12	uncertain
ENSP00000478610	uncertain
SYT16	uncertain
SLC1A7	intracellular
ICA1L	intracellular
CNTNAP3B	intracellular
RAG2	intracellular
ENSP00000478683	intracellular
TNFRSF9	intracellular
RYK	intracellular
IGHV3-11	intracellular
NBPF19	uncertain
DDX6	intracellular
SEC14L2	extracellular
PPP1R9B	intracellular
LTN1	intracellular
ENSP00000478796	uncertain
PTMS	intracellular
TMPRSS7	intracellular
TEX28	intracellular
CAMK1D	intracellular
ADRM1	intracellular
CPNE4	extracellular
C17orf78	intracellular
GNAZ	intracellular
ENSP00000478910	uncertain
YAP1	intracellular
AIFM2	extracellular
ENSP00000478933	uncertain
ENSP00000478941	uncertain
UPK1A	extracellular
CBY1	intracellular
USP17L15	intracellular
RPP38	intracellular
GPHB5	extracellular
CCDC28A	uncertain
GJA9-MYCBP	uncertain
ENSP00000479069	uncertain
OSCAR	extracellular
CCL14	extracellular
ENC1	intracellular
SVOP	intracellular
HIST1H4A	extracellular
GABRG3	intracellular
ACSF3	intracellular
FMN1	intracellular
ENSP00000479139	uncertain
EHD1	extracellular
PRH1	extracellular
HIST1H2BH	extracellular
HNRNPCP5	uncertain
TCEB3CL	uncertain
GALNTL5	intracellular
UBXN8	intracellular
PINLYP	uncertain
ECSCR	intracellular
JAKMIP2	intracellular
TRIL	intracellular
PANO	intracellular
BORA	intracellular
FLJ44313	uncertain
HIST3H2BB	intracellular
NBPF8	uncertain
CLIP1	intracellular
RIMBP3B	intracellular
LENG9	uncertain
GOLGA6L10	uncertain
HNRNPCL1	intracellular
GUCD1	uncertain
ENSP00000479378	uncertain
C17orf98	uncertain
C10orf142	uncertain
ZNF700	intracellular
HIST1H4D	extracellular
PHB	extracellular
PCID2	intracellular
DDX52	intracellular
MYO19	intracellular
DPF3	intracellular
CD177	extracellular
KIZ	intracellular
C7orf71	uncertain
GIMAP6	intracellular
LYNX1	intracellular
RHNO1	intracellular
CLTC	extracellular
ENSP00000479608	uncertain
UHRF1	intracellular
MYC	intracellular
F8A1	intracellular
PLCD3	intracellular
KRTAP7-1	uncertain
AOAH	extracellular
RPS6KA5	intracellular
CAB39L	intracellular
IGHV3-15	uncertain
KCP	uncertain
NBPF26	uncertain
MAL2	extracellular
DNAJC28	intracellular
LRCOL1	uncertain
PRSS56	intracellular
RAB7B	intracellular
CFAP57	uncertain
HIST1H4K	extracellular
CNTNAP4	intracellular
DENND1B	intracellular
RASGRP4	intracellular
ALG1L2	uncertain
CIB1	extracellular
2024-09-02	extracellular
ALOX5AP	intracellular
ZNF229	intracellular
ZMYM2	intracellular
MLLT6	intracellular
SH3GLB1	intracellular
ENSP00000479921	uncertain
LRRC8E	intracellular
CCL18	extracellular
SLC4A1AP	intracellular
C19orf80	extracellular
C11orf96	uncertain
EPHX1	intracellular
ENSP00000480012	intracellular
HEMGN	intracellular
ENSP00000480027	uncertain
VEGFC	extracellular
SYN2	intracellular
GPIHBP1	extracellular
METTL8	intracellular
ENSP00000480059	uncertain
PKD1L3	extracellular
NMRK2	intracellular
PRAMEF5	intracellular
NCAM1	extracellular
SRSF8	intracellular
HYOU1	extracellular
PIK3R6	extracellular
POLR2A	intracellular
POLD2	intracellular
ZNF761	uncertain
ANXA8L1	intracellular
ZNF48	intracellular
USH1G	intracellular
HNF1B	intracellular
ZNF2	intracellular
IQSEC1	intracellular
ENSP00000480313	uncertain
C19orf68	uncertain
TUBGCP5	intracellular
ENSP00000480318	intracellular
CD99L2	intracellular
TRAPPC3	intracellular
SLC22A24	intracellular
ENSP00000480348	extracellular
CXorf49	uncertain
PDLIM5	intracellular
WBSCR16	intracellular
GOLGA6L6	uncertain
MTERF4	intracellular
ZNF205	intracellular
GPR1	intracellular
SRRT	intracellular
B4GALT3	extracellular
DHRS3	intracellular
HSD11B1L	extracellular
MSANTD3	uncertain
IFNA13	extracellular
COL19A1	extracellular
OPLAH	intracellular
NRN1	extracellular
TCHH	intracellular
PDZD7	extracellular
TSPAN10	uncertain
ITCH	extracellular
TMCO1	intracellular
GTF2IRD2B	intracellular
DNAI1	intracellular
ZNF718	uncertain
CCL3L3	extracellular
CYP3A7	intracellular
ADRA2B	intracellular
OR52E5	intracellular
CFAP99	uncertain
ENSP00000480609	intracellular
ANTXRL	uncertain
ORAI1	intracellular
PRDM11	intracellular
LOC154872	uncertain
MAGEA6	intracellular
GRIP2	intracellular
SLC46A1	intracellular
COPZ2	intracellular
IQCE	intracellular
NUDT18	intracellular
LRRC39	intracellular
ZNF385C	intracellular
ZAN	intracellular
EPHA5	intracellular
FGF1	extracellular
NDFIP2	intracellular
LSR	extracellular
PKIB	intracellular
HIST1H3A	extracellular
FDFT1	intracellular
NOP16	intracellular
BCL2L13	intracellular
SRRM3	intracellular
VPS29	intracellular
ST3GAL6	extracellular
SLC6A6	intracellular
SPAST	extracellular
C20orf195	uncertain
SLC9A7	intracellular
SETSIP	intracellular
ZNF280B	intracellular
HIST1H4L	extracellular
P2RY6	intracellular
SSTR3	intracellular
ZCCHC17	intracellular
MCM3	intracellular
CHST9	intracellular
BHLHE23	intracellular
PLP1	intracellular
GAS2L1	intracellular
SHFM1	intracellular
SCAMP1	intracellular
PSMC3	extracellular
CYFIP1	extracellular
TESK1	intracellular
PHOSPHO2	uncertain
RAB44	intracellular
FCGBP	extracellular
GOLGA6L9	uncertain
TADA2A	intracellular
MGAT4C	intracellular
E2F8	intracellular
SGK223	intracellular
FAM83D	extracellular
FOLR3	extracellular
VPS11	intracellular
PIG6	intracellular
ANKRD36B	uncertain
IGHV3-43D	uncertain
CT45A4	uncertain
GRIFIN	uncertain
SHISA8	intracellular
FXYD1	intracellular
SOCS2	intracellular
ENSP00000481258	uncertain
SLC38A3	intracellular
SNX12	intracellular
GABRR3	intracellular
SAP25	intracellular
CCL23	extracellular
TMEM191B	uncertain
SLC22A31	uncertain
AMY2A	extracellular
TRIM49B	intracellular
HIST1H4I	extracellular
DDX24	intracellular
TBC1D3L	uncertain
ENSP00000481542	uncertain
GRIA3	intracellular
MRM1	intracellular
TNFAIP3	extracellular
POM121C	intracellular
FOXD1	intracellular
SMIM22	intracellular
HTD2	intracellular
OR56A5	intracellular
POM121L1P	uncertain
H2BFS	extracellular
C18orf25	uncertain
RPS10	intracellular
SPRY1	intracellular
FADS6	intracellular
SLC35E2B	intracellular
RSRC1	intracellular
SERPINI2	extracellular
TBC1D2	intracellular
ABCG4	intracellular
FMO1	intracellular
AP5S1	intracellular
CSDE1	intracellular
TRIM64C	intracellular
ZNF568	intracellular
ENSP00000481824	intracellular
SAP18	intracellular
KCNN3	intracellular
JADE3	intracellular
FAM13C	uncertain
ARHGAP23	intracellular
GNB1	extracellular
CHST12	intracellular
SEZ6L2	intracellular
MED6	intracellular
ENSP00000481928	uncertain
ARHGAP11B	intracellular
CEACAM20	uncertain
CREB3L1	intracellular
EPHB6	extracellular
NR4A3	intracellular
IP6K1	intracellular
PCGF2	intracellular
PTGES3	intracellular
PER3	intracellular
IQCA1P1	uncertain
CPEB3	intracellular
ENSP00000482133	uncertain
FAM156A	intracellular
NEFL	intracellular
C11orf95	uncertain
ZCCHC18	uncertain
PIGW	intracellular
BCL2L12	intracellular
PLEKHA2	intracellular
SOCS7	intracellular
CGA	extracellular
CT45-5	uncertain
DACH1	intracellular
CCL4	extracellular
DGAT1	intracellular
CXorf49B	uncertain
HIST1H3E	extracellular
C8orf31	uncertain
IFFO1	intracellular
C2orf48	uncertain
ZP4	extracellular
TTC8	intracellular
RECQL4	intracellular
ANKRD20A3	uncertain
MAP7	intracellular
TBC1D3A	intracellular
PRSS57	extracellular
TMEM99	intracellular
FLJ22184	uncertain
LRP5L	uncertain
IRX4	intracellular
ENSP00000482396	intracellular
JRK	uncertain
HIST1H2AK	extracellular
DIBD1	intracellular
MED22	intracellular
FXYD6	intracellular
FAM213A	extracellular
PLCG2	extracellular
LPP	intracellular
FAM228B	uncertain
RFPL3S	uncertain
TYW1B	uncertain
NR2E3	intracellular
ENSP00000482514	extracellular
SPATS2L	intracellular
CDRT4	uncertain
HIST1H2AL	extracellular
ZNF658	intracellular
REC8	intracellular
PIP4K2B	intracellular
FAM170A	intracellular
H2AFB3	intracellular
AGPAT9	intracellular
ZMYM1	intracellular
TWIST2	intracellular
TBC1D3F	uncertain
METTL23	intracellular
GCNT7	intracellular
HSH2D	intracellular
ZNF322	intracellular
PEX12	intracellular
HMGN3	intracellular
RAB11FIP4	extracellular
TBC1D3H	uncertain
ZNF501	intracellular
MGST2	intracellular
MAP3K14	intracellular
HIST1H2BB	intracellular
DHRS11	extracellular
ALG1L	uncertain
PTPN9	intracellular
TPSB2	extracellular
ZNF227	intracellular
C9orf72	extracellular
PCSK6	extracellular
LARP4B	intracellular
FTCDNL1	uncertain
MILR1	intracellular
CRYA1	intracellular
ZNF343	intracellular
NAPB	extracellular
hCG_401294	uncertain
AP2B1	intracellular
CRABP2	extracellular
PTPRQ	intracellular
PAMR1	intracellular
PPIP5K2	intracellular
DOC2B	intracellular
PRLR	extracellular
FAM65B	intracellular
ALMS1	intracellular
TRIM52	intracellular
ABO	extracellular
SLC2A11	intracellular
C3orf27	uncertain
ELK1	intracellular
NR2C2	intracellular
ZNF74	intracellular
KIAA0125	uncertain
339010	uncertain
TAC3	extracellular
ACD	intracellular
PADI6	intracellular
ZNF865	uncertain
FAM71D	intracellular
SMEK2	intracellular
DCAF7	intracellular
HIST1H2BE	extracellular
ENSP00000483239	intracellular
TMEM106A	intracellular
HNRNPDL	intracellular
TMEM222	intracellular
MAFIP	uncertain
HIST1H3I	extracellular
ACACA	intracellular
WDR38	uncertain
WASF2	extracellular
POLR2J3	intracellular
SKOR2	intracellular
HDGFRP2	intracellular
RIBC2	intracellular
TCTN3	intracellular
GALE	intracellular
RIMBP3	intracellular
GHR	extracellular
RBM26	intracellular
ENSP00000483415	intracellular
MARK1	intracellular
IFI27	intracellular
SYNRG	intracellular
SBK3	uncertain
GPR179	intracellular
NSA2	intracellular
ARFRP1	intracellular
NTMT1	intracellular
OXA1L	intracellular
R3HCC1L	intracellular
DDX27	intracellular
HAO2	intracellular
LEPROT	intracellular
NOL4L	intracellular
C11orf65	intracellular
MID1IP1	intracellular
RDM1	intracellular
FURIN	extracellular
SALL2	intracellular
BTK	intracellular
SPON2	extracellular
CCL4L1	extracellular
CABYR	intracellular
CLECL1	intracellular
USP27X	uncertain
CT45-2	uncertain
CHD1	intracellular
GOLGA6L22	uncertain
PSMB3	extracellular
KLRF1	intracellular
ZNF107	intracellular
ADCYAP1R1	intracellular
MTUS2	extracellular
ICOSL	extracellular
DAOA	intracellular
TRIM64	uncertain
CISD3	intracellular
HPCAL1	intracellular
FXYD4	intracellular
GAGE13	uncertain
NPRL3	intracellular
IKBKG	intracellular
HIST1H2AB	extracellular
TSPAN33	intracellular
XKR5	intracellular
LYZL6	extracellular
HIST1H2BN	extracellular
SSBP2	intracellular
FAM200B	uncertain
SYTL3	intracellular
PHF19	intracellular
ENSP00000483965	uncertain
TCEB3CL2	uncertain
CD24	intracellular
ZCCHC3	intracellular
PACSIN1	intracellular
CCL15	extracellular
HIST1H3F	extracellular
PRIM2	intracellular
ARFIP2	intracellular
COLCA2	intracellular
SEMA3B	intracellular
CLEC18A	extracellular
TBC1D3K	uncertain
ATRAID	intracellular
PRAMEF7	uncertain
TSGA10IP	uncertain
H2AFB1	intracellular
TMEM114	intracellular
LIG4	intracellular
MREG	intracellular
NEB	extracellular
SERPINB6	extracellular
SMTN	intracellular
TPTE	intracellular
HOXA3	intracellular
NT5C3A	intracellular
CD48	extracellular
NEK3	intracellular
EPPK1	intracellular
IFNA5	extracellular
C8orf59	intracellular
OVCH2	uncertain
CTDP1	intracellular
MIS12	intracellular
ENSP00000484537	uncertain
GJA5	intracellular
TBC1D3B	uncertain
PPP1R2	intracellular
GLYAT	intracellular
LOC389831	uncertain
CT45A10	uncertain
OBP2B	extracellular
APELA	extracellular
PMP22	intracellular
LRRC6	intracellular
HIST1H3G	extracellular
B3GNT6	intracellular
NXF2B	intracellular
MDFIC	extracellular
HIST1H3C	extracellular
GAGE1	uncertain
CPSF1	intracellular
ZNHIT3	intracellular
IFITM2	intracellular
C17orf96	intracellular
KIAA1033	intracellular
SRCIN1	intracellular
GATSL2	intracellular
HIST1H4E	extracellular
FOXP1	intracellular
ARMC9	extracellular
SPATA31A7	intracellular
MUC1	extracellular
HIST1H3B	extracellular
ZNF283	uncertain
EXOC5	intracellular
ADAM29	intracellular
FOXD4L6	intracellular
C10orf126	uncertain
NUTM2D	uncertain
PIGBOS1	intracellular
MRPL45	intracellular
CAPS	intracellular
ENSP00000484918	uncertain
CDH4	intracellular
ZSCAN26	intracellular
PRAC2	uncertain
CIITA	intracellular
U2AF35	intracellular
MUC13	extracellular
DEFB133	extracellular
OR10C1	intracellular
ENSP00000485039	uncertain
ENSP00000485043	uncertain
ENSP00000485049	uncertain
C14orf182	uncertain
ENSP00000485053	uncertain
SLC27A3	intracellular
OR2S2	intracellular
ERVK-10	uncertain
OR52B4	intracellular
TRIM49D2P	uncertain
ENSP00000485105	uncertain
UBTFL1	uncertain
ENSP00000485115	uncertain
SPATA31A3	intracellular
ENSP00000485122	uncertain
KCNE1B	uncertain
ENSP00000485133	intracellular
ENSP00000485134	uncertain
AGAP14	uncertain
DEFB131B	uncertain
ENSP00000485142	uncertain
OR11H2	uncertain
PC1L2	uncertain
BAGE5	uncertain
ENSP00000485187	uncertain
OR4X2	intracellular
ZNF735P	uncertain
ENSP00000485194	uncertain
PPIAL4B	extracellular
OR8B4	intracellular
LINC00116	intracellular
ERVK-24	intracellular
ENSP00000485227	uncertain
SPDYE6	uncertain
USP17L4	uncertain
ENSP00000485257	uncertain
PRAMEF25	uncertain
ENSP00000485260	uncertain
ENSP00000485261	uncertain
ENSP00000485262	uncertain
ENSP00000485271	uncertain
USP17L8	uncertain
ENSP00000485311	uncertain
LINC00493	uncertain
USP17L3	uncertain
OR2AG1	intracellular
ENSP00000485328	uncertain
ENSP00000485336	uncertain
USP17L7	uncertain
ENSP00000485345	uncertain
HMCN2	intracellular
USP17L1P	uncertain
ENSP00000485366	uncertain
FAM25HP	uncertain
ENSP00000485378	uncertain
ENSP00000485396	uncertain
SPDYE5	uncertain
C11orf44	uncertain
UQCRHL	uncertain
ENSP00000485405	uncertain
ENSP00000485411	uncertain
OR5AR1	intracellular
WASH2P	intracellular
PRSS3P2	extracellular
ZNF727P	uncertain
HNRNPCL2	uncertain
DUX4L8	intracellular
ENSP00000485453	uncertain
ENSP00000485463	uncertain
ENSP00000485467	intracellular
PRAMEF18	intracellular
C7orf65	uncertain
CDHR1	intracellular
FER1L5	uncertain
C5orf64	intracellular
QRFP	extracellular
DCHS2	intracellular
ENSP00000485520	uncertain
C8orf89	uncertain
ADSL	intracellular
RASSF10	uncertain
OR2F1	intracellular
MAGEA2	intracellular
SAA2-SAA4	uncertain
ENSP00000485556	uncertain
C17orf100	uncertain
ENSP00000485562	uncertain
ENSP00000485567	intracellular
ENSP00000485576	uncertain
ENSP00000485579	uncertain
CERS1	extracellular
SLC35G4P	uncertain
NXF2	intracellular
ENSP00000485589	uncertain
ENSP00000485591	uncertain
ENSP00000485610	uncertain
ZNF518A	uncertain
WASH1	intracellular
SPATA31A5	intracellular
ENSP00000485635	intracellular
ENSP00000485638	uncertain
ENSP00000485656	uncertain
MUC5AC	extracellular
EIF3L	intracellular
ENSP00000485668	uncertain
ENSP00000485673	uncertain
OR6Q1	intracellular
ENTPD1-AS1	uncertain
ENTPD3-AS1	uncertain
EP300-AS1	uncertain
EPB41L4A-AS1	uncertain
EPB41L4A-AS2	uncertain
EPHA1-AS1	uncertain
EPHA5-AS1	uncertain
ERC2-IT1	uncertain
ERICD	uncertain
ERICH3-AS1	uncertain
ERICH6-AS1	uncertain
ERVH	uncertain
ERVH48	uncertain
ERVMER61	uncertain
ESRG	uncertain
ETV5-AS1	uncertain
EVX1-AS	uncertain
EWSAT1	uncertain
EZR-AS1	uncertain
Evf1	uncertain
F11-AS1	uncertain
FALEC	uncertain
FAM138A	uncertain
FAM138B	uncertain
FAM138C	uncertain
FAM138D	uncertain
FAM138E	uncertain
FAM138F	uncertain
FAM13A-AS1	uncertain
FAM155A-IT1	uncertain
FAM157A	uncertain
FAM157B	uncertain
FAM157C	uncertain
FAM167A-AS1	uncertain
FAM170B-AS1	uncertain
FAM181A-AS1	uncertain
FAM201A	uncertain
FAM212B-AS1	uncertain
FAM215B	uncertain
FAM222A-AS1	uncertain
FAM223A	uncertain
FAM224A	uncertain
FAM224B	uncertain
FAM225A	uncertain
FAM225B	uncertain
FAM226B	uncertain
FAM230A	uncertain
FAM230B	uncertain
FAM27L	uncertain
FAM41AY1	uncertain
FAM41AY2	uncertain
FAM41C	uncertain
FAM53B-AS1	uncertain
FAM66A	uncertain
FAM66B	uncertain
FAM66C	uncertain
FAM66D	uncertain
FAM66E	uncertain
FAM74A3	uncertain
FAM74A7	uncertain
FAM83A-AS1	uncertain
FAM83C-AS1	uncertain
FAM83H-AS1	uncertain
FAM85B	uncertain
FAM87A	uncertain
FAM87B	uncertain
FAM95B1	uncertain
FAM95C	uncertain
FAM99A	uncertain
FAM99B	uncertain
FAR1-IT1	uncertain
FARSA-AS1	uncertain
FAS-AS1	uncertain
FBXL19-AS1	uncertain
FBXO22-AS1	uncertain
FBXW7-AS1	uncertain
FENDRR	uncertain
FER1L6-AS1	uncertain
FER1L6-AS2	uncertain
FEZF1-AS1	uncertain
FGD5-AS1	uncertain
FGF10-AS1	uncertain
FGF12-AS2	uncertain
FGF13-AS1	uncertain
FGF14-AS2	uncertain
FGF14-IT1	uncertain
FIRRE	uncertain
FLG-AS1	uncertain
FLJ12825	uncertain
FLJ16779	uncertain
FLJ20021	uncertain
FLJ22447	uncertain
FLJ22763	uncertain
FLJ26850	uncertain
FLJ27354	uncertain
FLJ30679	uncertain
FLJ31356	uncertain
FLJ33360	uncertain
FLJ36000	uncertain
FLJ37035	uncertain
FLJ37453	uncertain
FLJ37505	uncertain
FLJ38122	uncertain
FLJ39080	uncertain
FLJ41941	uncertain
FLJ42393	uncertain
FLJ42969	uncertain
FLJ43879	uncertain
FLJ46066	uncertain
FLNB-AS1	uncertain
FLVCR1-AS1	uncertain
FMR1-AS1	uncertain
FMR1-IT1	uncertain
FOXC2-AS1	uncertain
FOXCUT	uncertain
FOXD1-AS1	uncertain
FOXD2-AS1	uncertain
FOXD3-AS1	uncertain
FOXG1-AS1	uncertain
FOXN3-AS1	uncertain
FOXN3-AS2	uncertain
FOXP1-AS1	uncertain
FOXP1-IT1	uncertain
FOXP4-AS1	uncertain
FRMD6-AS1	uncertain
FRMD6-AS2	uncertain
FRY-AS1	uncertain
FTO-IT1	uncertain
FTX	uncertain
FUT8-AS1	uncertain
FZD10-AS1	uncertain
GABPB1-AS1	uncertain
GABRG3-AS1	uncertain
GACAT1	uncertain
GACAT2	uncertain
GACAT3	uncertain
GAS5	uncertain
GAS5-AS1	uncertain
GAS6-AS1	uncertain
GAS6-AS2	uncertain
GAS8-AS1	uncertain
GATA2-AS1	uncertain
GATA3-AS1	uncertain
GATA6-AS1	uncertain
GCASPC	uncertain
GCSAML-AS1	uncertain
GDNF-AS1	uncertain
GFOD1-AS1	uncertain
GHET1	uncertain
GHRLOS	uncertain
GIMD1	uncertain
GK-AS1	uncertain
GK-IT1	uncertain
GLIDR	uncertain
GLIS2-AS1	uncertain
GLIS3-AS1	uncertain
GLYCTK-AS1	uncertain
GM140	uncertain
GMDS-AS1	uncertain
GNA14-AS1	uncertain
GNAS-AS1	uncertain
GNG12-AS1	uncertain
GPC5-AS1	uncertain
GPC5-AS2	uncertain
GPC6-AS1	uncertain
GPR1-AS	uncertain
GPR158-AS1	uncertain
GRIK1-AS1	uncertain
GRM5-AS1	uncertain
GRM7-AS1	uncertain
GRM7-AS3	uncertain
GRPEL2-AS1	uncertain
GRTP1-AS1	uncertain
GS1-124K5.11	uncertain
GS1-124K5.4	uncertain
GS1-204I12.4	uncertain
GS1-24F4.2	uncertain
GS1-259H13.2	uncertain
GS1-304P7.3	uncertain
GS1-594A7.3	uncertain
GS1-5L10.1	uncertain
GS1-600G8.3	uncertain
GS1-600G8.5	uncertain
GSN-AS1	uncertain
GTSCR1	uncertain
GTSE1-AS1	uncertain
H19	uncertain
H1FX-AS1	uncertain
HAGLR	uncertain
HAGLROS	uncertain
HAND2-AS1	uncertain
HAO2-IT1	uncertain
HAR1A	uncertain
HAR1B	uncertain
HAS2-AS1	uncertain
HCCAT5	uncertain
HCG11	uncertain
HCG14	uncertain
HCG15	uncertain
HCG16	uncertain
HCG17	uncertain
HCG18	uncertain
HCG20	uncertain
HCG21	uncertain
HCG23	uncertain
HCG24	uncertain
HCG25	uncertain
HCG26	uncertain
HCG4	uncertain
HCG4B	uncertain
HCG9	uncertain
HCP5	uncertain
HCP5B	uncertain
HECTD2-AS1	uncertain
HEIH	uncertain
HELLPAR	uncertain
HEXA-AS1	uncertain
HHATL-AS1	uncertain
HHIP-AS1	uncertain
HID1-AS1	uncertain
HIF1A-AS1	uncertain
HIF1A-AS2	uncertain
HIPK1-AS1	uncertain
HLA-DQB1-AS1	uncertain
HLA-F-AS1	uncertain
HLTF-AS1	uncertain
HLX-AS1	uncertain
HM13-AS1	uncertain
HM13-IT1	uncertain
HMMR-AS1	uncertain
HNF1A-AS1	uncertain
HNF4A-AS1	uncertain
HORMAD2-AS1	uncertain
HOTAIR	uncertain
HOTAIRM1	uncertain
HOTTIP	uncertain
HOXA-AS2	uncertain
HOXA-AS3	uncertain
HOXA10-AS	uncertain
HOXA11-AS	uncertain
HOXB-AS1	uncertain
HOXB-AS2	uncertain
HOXB-AS3	uncertain
HOXB-AS4	uncertain
HOXC-AS1	uncertain
HOXC-AS2	uncertain
HOXC-AS3	uncertain
HOXC13-AS	uncertain
HOXD-AS2	uncertain
HPN-AS1	uncertain
HPVC1	uncertain
HPYR1	uncertain
HS1BP3-IT1	uncertain
HS6ST2-AS1	uncertain
HTR2A-AS1	uncertain
HTR5A-AS1	uncertain
HTT-AS	uncertain
HULC	uncertain
HYMAI	uncertain
IBA57-AS1	uncertain
ID2-AS1	uncertain
IDH1-AS1	uncertain
IDI2-AS1	uncertain
IFNG-AS1	uncertain
IGBP1-AS1	uncertain
IGBP1-AS2	uncertain
IGF2-AS	uncertain
IGF2BP2-AS1	uncertain
IGFBP7-AS1	uncertain
IL10RB-AS1	uncertain
IL12A-AS1	uncertain
IL21-AS1	uncertain
IL21R-AS1	uncertain
ILF3-AS1	uncertain
INAFM2	uncertain
INE1	uncertain
INE2	uncertain
INHBA-AS1	uncertain
INTS6-AS1	uncertain
IPO9-AS1	uncertain
IPW	uncertain
IQCH-AS1	uncertain
IQCJ-SCHIP1-AS1	uncertain
IRAIN	uncertain
ISM1-AS1	uncertain
ISPD-AS1	uncertain
ISX-AS1	uncertain
ITCH-IT1	uncertain
ITFG1-AS1	uncertain
ITGA9-AS1	uncertain
ITGB2-AS1	uncertain
ITIH4-AS1	uncertain
ITPK1-AS1	uncertain
ITPKB-AS1	uncertain
ITPR1-AS1	uncertain
JADRR	uncertain
JAKMIP2-AS1	uncertain
JARID2-AS1	uncertain
JAZF1-AS1	uncertain
JHDM1D-AS1	uncertain
JMJD1C-AS1	uncertain
JPX	uncertain
KANSL1-AS1	uncertain
KANTR	uncertain
KB-1183D5.13	uncertain
KB-1183D5.14	uncertain
KB-1208A12.3	uncertain
KB-1299A7.2	uncertain
KB-1410C5.3	uncertain
KB-1458E12.1	uncertain
KB-1460A1.5	uncertain
KB-1471A8.1	uncertain
KB-1507C5.2	uncertain
KB-1732A1.1	uncertain
KB-1980E6.3	uncertain
KB-431C1.4	uncertain
KB-68A7.1	uncertain
KBTBD11-OT1	uncertain
KC6	uncertain
KCNC4-AS1	uncertain
KCNH1-IT1	uncertain
KCNIP4-IT1	uncertain
KCNJ2-AS1	uncertain
KCNK15-AS1	uncertain
KCNMA1-AS1	uncertain
KCNMB2-AS1	uncertain
KCNQ1-AS1	uncertain
KCNQ1DN	uncertain
KCNQ1OT1	uncertain
KCNQ5-IT1	uncertain
KCTD21-AS1	uncertain
KDM4A-AS1	uncertain
KDM5C-IT1	uncertain
KIAA1614-AS1	uncertain
KIF25-AS1	uncertain
KIF9-AS1	uncertain
KIRREL3-AS2	uncertain
KIRREL3-AS3	uncertain
KIZ-AS1	uncertain
KLF3-AS1	uncertain
KLHL6-AS1	uncertain
KLHL7-AS1	uncertain
KMT2E-AS1	uncertain
KRBOX1-AS1	uncertain
KRTAP5-AS1	uncertain
KTN1-AS1	uncertain
L29074.3	uncertain
L3MBTL4-AS1	uncertain
LA16c-312E8.2	uncertain
LA16c-313D11.9	uncertain
LA16c-321D4.2	uncertain
LA16c-325D7.2	uncertain
LA16c-358B7.4	uncertain
LA16c-360A4.1	uncertain
LA16c-360H6.3	uncertain
LA16c-380H5.2	uncertain
LA16c-380H5.3	uncertain
LA16c-380H5.4	uncertain
LAMA5-AS1	uncertain
LAMP5-AS1	uncertain
LAMTOR5-AS1	uncertain
LANCL1-AS1	uncertain
LARS2-AS1	uncertain
LATS2-AS1	uncertain
LBX1-AS1	uncertain
LBX2-AS1	uncertain
LCAL1	uncertain
LCMT1-AS1	uncertain
LCMT1-AS2	uncertain
LDLRAD4-AS1	uncertain
LEF1-AS1	uncertain
LEMD1-AS1	uncertain
LENG8-AS1	uncertain
LGALS8-AS1	uncertain
LHFPL3-AS1	uncertain
LHFPL3-AS2	uncertain
LHX5-AS1	uncertain
LIFR-AS1	uncertain
LIMD1-AS1	uncertain
LINC-PINT	uncertain
LINC-ROR	uncertain
LINC00028	uncertain
LINC00029	uncertain
LINC00032	uncertain
LINC00051	uncertain
LINC00052	uncertain
LINC00083	uncertain
LINC00086	uncertain
LINC00087	uncertain
LINC00092	uncertain
LINC00094	uncertain
LINC00102	uncertain
LINC00106	uncertain
LINC00111	uncertain
LINC00113	uncertain
LINC00114	uncertain
LINC00115	uncertain
LINC00152	uncertain
LINC00158	uncertain
LINC00159	uncertain
LINC00160	uncertain
LINC00161	uncertain
LINC00162	uncertain
LINC00163	uncertain
LINC00165	uncertain
LINC00167	uncertain
LINC00173	uncertain
LINC00174	uncertain
LINC00176	uncertain
LINC00184	uncertain
LINC00189	uncertain
LINC00200	uncertain
LINC00202	uncertain
LINC00205	uncertain
LINC00208	uncertain
LINC00210	uncertain
LINC00211	uncertain
LINC00216	uncertain
LINC00221	uncertain
LINC00222	uncertain
LINC00226	uncertain
LINC00229	uncertain
LINC00235	uncertain
LINC00237	uncertain
LINC00238	uncertain
LINC00239	uncertain
LINC00240	uncertain
LINC00242	uncertain
LINC00243	uncertain
LINC00244	uncertain
LINC00251	uncertain
LINC00261	uncertain
LINC00264	uncertain
LINC00265	uncertain
LINC00266	uncertain
LINC00269	uncertain
LINC00271	uncertain
LINC00272	uncertain
LINC00273	uncertain
LINC00276	uncertain
LINC00278	uncertain
LINC00282	uncertain
LINC00284	uncertain
LINC00290	uncertain
LINC00293	uncertain
LINC00294	uncertain
LINC00298	uncertain
LINC00299	uncertain
LINC00301	uncertain
LINC00302	uncertain
LINC00303	uncertain
LINC00304	uncertain
LINC00305	uncertain
LINC00307	uncertain
LINC00308	uncertain
LINC00309	uncertain
LINC00310	uncertain
LINC00311	uncertain
LINC00312	uncertain
LINC00313	uncertain
LINC00314	uncertain
LINC00315	uncertain
LINC00316	uncertain
LINC00317	uncertain
LINC00319	uncertain
LINC00320	uncertain
LINC00323	uncertain
LINC00324	uncertain
LINC00326	uncertain
LINC00327	uncertain
LINC00328	uncertain
LINC00330	uncertain
LINC00332	uncertain
LINC00333	uncertain
LINC00336	uncertain
LINC00337	uncertain
LINC00339	uncertain
LINC00342	uncertain
LINC00343	uncertain
LINC00345	uncertain
LINC00346	uncertain
LINC00348	uncertain
LINC00349	uncertain
LINC00350	uncertain
LINC00351	uncertain
LINC00353	uncertain
LINC00354	uncertain
LINC00355	uncertain
LINC00359	uncertain
LINC00364	uncertain
LINC00365	uncertain
LINC00366	uncertain
LINC00370	uncertain
LINC00371	uncertain
LINC00374	uncertain
LINC00375	uncertain
LINC00377	uncertain
LINC00378	uncertain
LINC00381	uncertain
LINC00384	uncertain
LINC00388	uncertain
LINC00392	uncertain
LINC00393	uncertain
LINC00395	uncertain
LINC00397	uncertain
LINC00398	uncertain
LINC00400	uncertain
LINC00402	uncertain
LINC00403	uncertain
LINC00407	uncertain
LINC00408	uncertain
LINC00410	uncertain
LINC00412	uncertain
LINC00421	uncertain
LINC00423	uncertain
LINC00424	uncertain
LINC00426	uncertain
LINC00431	uncertain
LINC00433	uncertain
LINC00437	uncertain
LINC00441	uncertain
LINC00442	uncertain
LINC00443	uncertain
LINC00448	uncertain
LINC00449	uncertain
LINC00452	uncertain
LINC00454	uncertain
LINC00457	uncertain
LINC00458	uncertain
LINC00459	uncertain
LINC00460	uncertain
LINC00461	uncertain
LINC00462	uncertain
LINC00466	uncertain
LINC00467	uncertain
LINC00469	uncertain
LINC00470	uncertain
LINC00471	uncertain
LINC00472	uncertain
LINC00473	uncertain
LINC00474	uncertain
LINC00475	uncertain
LINC00476	uncertain
LINC00477	uncertain
LINC00479	uncertain
LINC00482	uncertain
LINC00483	uncertain
LINC00484	uncertain
LINC00485	uncertain
LINC00486	uncertain
LINC00487	uncertain
LINC00488	uncertain
LINC00489	uncertain
LINC00491	uncertain
LINC00492	uncertain
LINC00494	uncertain
LINC00498	uncertain
LINC00499	uncertain
LINC00501	uncertain
LINC00504	uncertain
LINC00506	uncertain
LINC00507	uncertain
LINC00511	uncertain
LINC00514	uncertain
LINC00515	uncertain
LINC00517	uncertain
LINC00518	uncertain
LINC00519	uncertain
LINC00520	uncertain
LINC00521	uncertain
LINC00523	uncertain
LINC00524	uncertain
LINC00525	uncertain
LINC00526	uncertain
LINC00528	uncertain
LINC00534	uncertain
LINC00535	uncertain
LINC00536	uncertain
LINC00537	uncertain
LINC00538	uncertain
LINC00539	uncertain
LINC00540	uncertain
LINC00543	uncertain
LINC00544	uncertain
LINC00547	uncertain
LINC00548	uncertain
LINC00550	uncertain
LINC00551	uncertain
LINC00552	uncertain
LINC00558	uncertain
LINC00559	uncertain
LINC00561	uncertain
LINC00562	uncertain
LINC00565	uncertain
LINC00566	uncertain
LINC00567	uncertain
LINC00570	uncertain
LINC00571	uncertain
LINC00574	uncertain
LINC00575	uncertain
LINC00577	uncertain
LINC00578	uncertain
LINC00581	uncertain
LINC00582	uncertain
LINC00583	uncertain
LINC00588	uncertain
LINC00589	uncertain
LINC00592	uncertain
LINC00593	uncertain
LINC00595	uncertain
LINC00596	uncertain
LINC00597	uncertain
LINC00598	uncertain
LINC00599	uncertain
LINC00601	uncertain
LINC00602	uncertain
LINC00603	uncertain
LINC00605	uncertain
LINC00606	uncertain
LINC00607	uncertain
LINC00608	uncertain
LINC00609	uncertain
LINC00612	uncertain
LINC00615	uncertain
LINC00616	uncertain
LINC00618	uncertain
LINC00619	uncertain
LINC00620	uncertain
LINC00621	uncertain
LINC00622	uncertain
LINC00624	uncertain
LINC00626	uncertain
LINC00628	uncertain
LINC00629	uncertain
LINC00630	uncertain
LINC00632	uncertain
LINC00634	uncertain
LINC00635	uncertain
LINC00636	uncertain
LINC00637	uncertain
LINC00638	uncertain
LINC00639	uncertain
LINC00640	uncertain
LINC00641	uncertain
LINC00642	uncertain
LINC00643	uncertain
LINC00645	uncertain
LINC00649	uncertain
LINC00652	uncertain
LINC00654	uncertain
LINC00656	uncertain
LINC00657	uncertain
LINC00658	uncertain
LINC00659	uncertain
LINC00661	uncertain
LINC00662	uncertain
LINC00663	uncertain
LINC00664	uncertain
LINC00665	uncertain
LINC00667	uncertain
LINC00668	uncertain
LINC00670	uncertain
LINC00671	uncertain
LINC00672	uncertain
LINC00673	uncertain
LINC00674	uncertain
LINC00675	uncertain
LINC00676	uncertain
LINC00677	uncertain
LINC00678	uncertain
LINC00680	uncertain
LINC00682	uncertain
LINC00683	uncertain
LINC00685	uncertain
LINC00689	uncertain
LINC00690	uncertain
LINC00691	uncertain
LINC00692	uncertain
LINC00693	uncertain
LINC00694	uncertain
LINC00696	uncertain
LINC00698	uncertain
LINC00701	uncertain
LINC00702	uncertain
LINC00703	uncertain
LINC00704	uncertain
LINC00705	uncertain
LINC00706	uncertain
LINC00707	uncertain
LINC00708	uncertain
LINC00709	uncertain
LINC00710	uncertain
LINC00824	uncertain
LINC00836	uncertain
LINC00837	uncertain
LINC00839	uncertain
LINC00840	uncertain
LINC00841	uncertain
LINC00843	uncertain
LINC00844	uncertain
LINC00847	uncertain
LINC00850	uncertain
LINC00851	uncertain
LINC00852	uncertain
LINC00853	uncertain
LINC00854	uncertain
LINC00856	uncertain
LINC00857	uncertain
LINC00858	uncertain
LINC00861	uncertain
LINC00862	uncertain
LINC00863	uncertain
LINC00864	uncertain
LINC00869	uncertain
LINC00870	uncertain
LINC00871	uncertain
LINC00877	uncertain
LINC00879	uncertain
LINC00880	uncertain
LINC00881	uncertain
LINC00882	uncertain
LINC00883	uncertain
LINC00884	uncertain
LINC00885	uncertain
LINC00886	uncertain
LINC00887	uncertain
LINC00888	uncertain
LINC00889	uncertain
LINC00890	uncertain
LINC00891	uncertain
LINC00892	uncertain
LINC00893	uncertain
LINC00894	uncertain
LINC00895	uncertain
LINC00896	uncertain
LINC00898	uncertain
LINC00899	uncertain
LINC00900	uncertain
LINC00901	uncertain
LINC00904	uncertain
LINC00905	uncertain
LINC00906	uncertain
LINC00907	uncertain
LINC00908	uncertain
LINC00909	uncertain
LINC00910	uncertain
LINC00911	uncertain
LINC00917	uncertain
LINC00919	uncertain
LINC00920	uncertain
LINC00922	uncertain
LINC00923	uncertain
LINC00924	uncertain
LINC00925	uncertain
LINC00926	uncertain
LINC00927	uncertain
LINC00929	uncertain
LINC00930	uncertain
LINC00933	uncertain
LINC00936	uncertain
LINC00937	uncertain
LINC00938	uncertain
LINC00939	uncertain
LINC00940	uncertain
LINC00941	uncertain
LINC00942	uncertain
LINC00943	uncertain
LINC00944	uncertain
LINC00951	uncertain
LINC00954	uncertain
LINC00955	uncertain
LINC00957	uncertain
LINC00958	uncertain
LINC00959	uncertain
LINC00960	uncertain
LINC00961	uncertain
LINC00963	uncertain
LINC00964	uncertain
LINC00967	uncertain
LINC00968	uncertain
LINC00969	uncertain
LINC00970	uncertain
LINC00971	uncertain
LINC00973	uncertain
LINC00974	uncertain
LINC00976	uncertain
LINC00977	uncertain
LINC00982	uncertain
LINC00987	uncertain
LINC00989	uncertain
LINC00992	uncertain
LINC00993	uncertain
LINC00994	uncertain
LINC00996	uncertain
LINC00997	uncertain
LINC00998	uncertain
LINC00999	uncertain
LINC01000	uncertain
LINC01001	uncertain
LINC01002	uncertain
LINC01003	uncertain
LINC01004	uncertain
LINC01005	uncertain
LINC01006	uncertain
LINC01007	uncertain
LINC01010	uncertain
LINC01011	uncertain
LINC01012	uncertain
LINC01013	uncertain
LINC01014	uncertain
LINC01015	uncertain
LINC01016	uncertain
LINC01018	uncertain
LINC01019	uncertain
LINC01021	uncertain
LINC01023	uncertain
LINC01024	uncertain
LINC01028	uncertain
LINC01029	uncertain
LINC01030	uncertain
LINC01031	uncertain
LINC01036	uncertain
LINC01048	uncertain
LINC01050	uncertain
LINC01052	uncertain
LINC01055	uncertain
LINC01056	uncertain
LINC01057	uncertain
LINC01060	uncertain
LINC01061	uncertain
LINC01063	uncertain
LINC01065	uncertain
LINC01067	uncertain
LINC01068	uncertain
LINC01070	uncertain
LINC01075	uncertain
LINC01081	uncertain
LINC01082	uncertain
LINC01085	uncertain
LINC01087	uncertain
LINC01088	uncertain
LINC01089	uncertain
LINC01090	uncertain
LINC01091	uncertain
LINC01093	uncertain
LINC01094	uncertain
LINC01096	uncertain
LINC01097	uncertain
LINC01098	uncertain
LINC01101	uncertain
LINC01102	uncertain
LINC01104	uncertain
LINC01105	uncertain
LINC01106	uncertain
LINC01108	uncertain
LINC01109	uncertain
LINC01111	uncertain
LINC01114	uncertain
LINC01115	uncertain
LINC01116	uncertain
LINC01117	uncertain
LINC01118	uncertain
LINC01119	uncertain
LINC01121	uncertain
LINC01122	uncertain
LINC01123	uncertain
LINC01124	uncertain
LINC01125	uncertain
LINC01126	uncertain
LINC01127	uncertain
LINC01128	uncertain
LINC01132	uncertain
LINC01133	uncertain
LINC01134	uncertain
LINC01135	uncertain
LINC01136	uncertain
LINC01137	uncertain
LINC01138	uncertain
LINC01139	uncertain
LINC01140	uncertain
LINC01141	uncertain
LINC01142	uncertain
LINC01143	uncertain
LINC01144	uncertain
LINC01146	uncertain
LINC01149	uncertain
LINC01150	uncertain
LINC01152	uncertain
LINC01157	uncertain
LINC01158	uncertain
LINC01159	uncertain
LINC01160	uncertain
LINC01162	uncertain
LINC01163	uncertain
LINC01164	uncertain
LINC01166	uncertain
LINC01168	uncertain
LINC01170	uncertain
LINC01173	uncertain
LINC01176	uncertain
LINC01179	uncertain
LINC01180	uncertain
LINC01181	uncertain
LINC01182	uncertain
LINC01183	uncertain
LINC01184	uncertain
LINC01185	uncertain
LINC01186	uncertain
LINC01187	uncertain
LINC01189	uncertain
LINC01191	uncertain
LINC01192	uncertain
LINC01193	uncertain
LINC01194	uncertain
LINC01195	uncertain
LINC01197	uncertain
LINC01198	uncertain
LINC01201	uncertain
LINC01202	uncertain
LINC01203	uncertain
LINC01204	uncertain
LINC01206	uncertain
LINC01207	uncertain
LINC01208	uncertain
LINC01209	uncertain
LINC01210	uncertain
LINC01212	uncertain
LINC01213	uncertain
LINC01214	uncertain
LINC01215	uncertain
LINC01218	uncertain
LINC01219	uncertain
LINC01221	uncertain
LINC01224	uncertain
LINC01225	uncertain
LINC01226	uncertain
LINC01228	uncertain
LINC01229	uncertain
LINC01230	uncertain
LINC01232	uncertain
LINC01234	uncertain
LINC01235	uncertain
LINC01237	uncertain
LINC01239	uncertain
LINC01243	uncertain
LINC01246	uncertain
LINC01247	uncertain
LINC01249	uncertain
LINC01250	uncertain
LINC01251	uncertain
LINC01252	uncertain
LINC01254	uncertain
LINC01255	uncertain
LINC01257	uncertain
LINC01260	uncertain
LINC01262	uncertain
LINC01264	uncertain
LINC01266	uncertain
LINC01268	uncertain
LINC01269	uncertain
LINC01270	uncertain
LINC01271	uncertain
LINC01272	uncertain
LINC01273	uncertain
LINC01276	uncertain
LINC01278	uncertain
LINC01279	uncertain
LINC01281	uncertain
LINC01285	uncertain
LINC01287	uncertain
LINC01288	uncertain
LINC01289	uncertain
LINC01290	uncertain
LINC01291	uncertain
LINC01293	uncertain
LINC01297	uncertain
LINC01298	uncertain
LINC01299	uncertain
LINC01300	uncertain
LINC01301	uncertain
LINC01305	uncertain
LINC01307	uncertain
LINC01311	uncertain
LINC01312	uncertain
LINC01314	uncertain
LINC01315	uncertain
LINC01317	uncertain
LINC01320	uncertain
LINC01322	uncertain
LINC01324	uncertain
LINC01326	uncertain
LINC01330	uncertain
LINC01337	uncertain
LINC01338	uncertain
LINC01340	uncertain
LINC01341	uncertain
LINC01342	uncertain
LINC01343	uncertain
LINC01344	uncertain
LINC01346	uncertain
LINC01347	uncertain
LINC01348	uncertain
LINC01350	uncertain
LINC01351	uncertain
LINC01352	uncertain
LINC01353	uncertain
LINC01354	uncertain
LINC01355	uncertain
LINC01356	uncertain
LINC01358	uncertain
LINC01359	uncertain
LINC01360	uncertain
LINC01361	uncertain
LINC01362	uncertain
LINC01363	uncertain
LINC01366	uncertain
LINC01370	uncertain
LINC01372	uncertain
LINC01374	uncertain
LINC01376	uncertain
LINC01377	uncertain
LINC01381	uncertain
LINC01384	uncertain
LINC01385	uncertain
LINC01387	uncertain
LINC01389	uncertain
LINC01391	uncertain
LINC01392	uncertain
LINC01393	uncertain
LINC01394	uncertain
LINC01395	uncertain
LINC01398	uncertain
LINC01399	uncertain
LINC01405	uncertain
LINC01410	uncertain
LINC01411	uncertain
LINC01412	uncertain
LINC01413	uncertain
LINC01415	uncertain
LINC01419	uncertain
LINC01422	uncertain
LINC01423	uncertain
LINC01426	uncertain
LINC01429	uncertain
LINC01430	uncertain
LINC01431	uncertain
LINC01432	uncertain
LINC01433	uncertain
LINC01435	uncertain
LINC01436	uncertain
LINC01441	uncertain
LINC01443	uncertain
LINC01444	uncertain
LINC01446	uncertain
LINC01447	uncertain
LINC01449	uncertain
LINC01451	uncertain
LINC01452	uncertain
LINC01455	uncertain
LINC01456	uncertain
LINC01465	uncertain
LINC01467	uncertain
LINC01468	uncertain
LINC01474	uncertain
LINC01475	uncertain
LINC01476	uncertain
LINC01478	uncertain
LINC01480	uncertain
LINC01481	uncertain
LINC01482	uncertain
LINC01483	uncertain
LINC01484	uncertain
LINC01485	uncertain
LINC01488	uncertain
LINC01491	uncertain
LINC01492	uncertain
LINC01493	uncertain
LINC01494	uncertain
LINC01496	uncertain
LINC01497	uncertain
LINC01498	uncertain
LINC01500	uncertain
LINC01501	uncertain
LINC01502	uncertain
LINC01503	uncertain
LINC01504	uncertain
LINC01505	uncertain
LINC01506	uncertain
LINC01507	uncertain
LINC01508	uncertain
LINC01509	uncertain
LINC01510	uncertain
LINC01511	uncertain
LINC01512	uncertain
LINC01513	uncertain
LINC01514	uncertain
LINC01515	uncertain
LINC01516	uncertain
LINC01517	uncertain
LINC01518	uncertain
LINC01519	uncertain
LINC01521	uncertain
LINC01522	uncertain
LINC01524	uncertain
LINC01525	uncertain
LINC01526	uncertain
LINC01527	uncertain
LINC01529	uncertain
LINC01530	uncertain
LINC01531	uncertain
LINC01532	uncertain
LINC01534	uncertain
LINC01535	uncertain
LINC01537	uncertain
LINC01539	uncertain
LINC01540	uncertain
LINC01541	uncertain
LINC01545	uncertain
LINC01546	uncertain
LINC01547	uncertain
LINC01548	uncertain
LINC01549	uncertain
LINC01550	uncertain
LINC01551	uncertain
LINC01553	uncertain
LINC01554	uncertain
LINC01555	uncertain
LINC01556	uncertain
LINC01558	uncertain
LINC01559	uncertain
LINC01560	uncertain
LINC01561	uncertain
LINC01562	uncertain
LINC01563	uncertain
LINC01564	uncertain
LINC01566	uncertain
LINC01567	uncertain
LINC01569	uncertain
LINC01570	uncertain
LINC01572	uncertain
LINC01573	uncertain
LINC01574	uncertain
LINC01578	uncertain
LINC01579	uncertain
LINC01580	uncertain
LINC01585	uncertain
LINC01588	uncertain
LINC01590	uncertain
LINC01622	uncertain
LINCMD1	uncertain
LIPE-AS1	uncertain
LL0XNC01-237H1.2	uncertain
LL21NC02-21A1.1	uncertain
LL22NC03-102D1.18	uncertain
LL22NC03-121E8.3	uncertain
LL22NC03-63E9.3	uncertain
LL22NC03-86G7.1	uncertain
LMCD1-AS1	uncertain
LMO7-AS1	uncertain
LNX1-AS1	uncertain
LOH12CR2	uncertain
LOXL1-AS1	uncertain
LPHN3-AS1	uncertain
LPP-AS2	uncertain
LRP4-AS1	uncertain
LRRC2-AS1	uncertain
LRRC3-AS1	uncertain
LRRC75A-AS1	uncertain
LSAMP-AS1	uncertain
LSINCT5	uncertain
LUCAT1	uncertain
LUNAR1	uncertain
LURAP1L-AS1	uncertain
LY86-AS1	uncertain
LYPLAL1-AS1	uncertain
LYRM4-AS1	uncertain
LZTS1-AS1	uncertain
MACC1-AS1	uncertain
MACROD2-AS1	uncertain
MACROD2-IT1	uncertain
MAFA-AS1	uncertain
MAFG-AS1	uncertain
MAGEA8-AS1	uncertain
MAGI1-IT1	uncertain
MAGI2-AS1	uncertain
MAGI2-AS2	uncertain
MAGI2-AS3	uncertain
MAGI2-IT1	uncertain
MALAT1	uncertain
MAMDC2-AS1	uncertain
MAN1B1-AS1	uncertain
MANEA-AS1	uncertain
MAP3K14-AS1	uncertain
MAPKAPK5-AS1	uncertain
MAPT-AS1	uncertain
MAPT-IT1	uncertain
MAST4-IT1	uncertain
MATN1-AS1	uncertain
MBNL1-AS1	uncertain
MCCC1-AS1	uncertain
MCF2L-AS1	uncertain
MCHR2-AS1	uncertain
MCM3AP-AS1	uncertain
MDC1-AS1	uncertain
MED4-AS1	uncertain
MEF2C-AS1	uncertain
MEG3	uncertain
MEG8	uncertain
MEG9	uncertain
MEIS1-AS2	uncertain
MEIS1-AS3	uncertain
MEOX2-AS1	uncertain
MESTIT1	uncertain
MFI2-AS1	uncertain
MGAT3-AS1	uncertain
MGC16275	uncertain
MGC32805	uncertain
MGC39584	uncertain
MGC45922	uncertain
MHRT	uncertain
MIAT	uncertain
MIATNB	uncertain
MIAT_exon5	uncertain
MID1IP1-AS1	uncertain
MIF-AS1	uncertain
MIMT1	uncertain
MIR100HG	uncertain
MIR124-2HG	uncertain
MIR133A1HG	uncertain
MIR137HG	uncertain
MIR143HG	uncertain
MIR155HG	uncertain
MIR17HG	uncertain
MIR181A1HG	uncertain
MIR181A2HG	uncertain
MIR202HG	uncertain
MIR205HG	uncertain
MIR210HG	uncertain
MIR217HG	uncertain
MIR219A2	uncertain
MIR222HG	uncertain
MIR22HG	uncertain
MIR3180	uncertain
MIR31HG	uncertain
MIR325HG	uncertain
MIR34AHG	uncertain
MIR381HG	uncertain
MIR4435-1HG	uncertain
MIR4458HG	uncertain
MIR4500HG	uncertain
MIR4697HG	uncertain
MIR497HG	uncertain
MIR503HG	uncertain
MIR600HG	uncertain
MIR663AHG	uncertain
MIR670HG	uncertain
MIR7-3HG	uncertain
MIR762HG	uncertain
MIR924HG	uncertain
MIR99AHG	uncertain
MIRLET7BHG	uncertain
MIRLET7DHG	uncertain
MIS18A-AS1	uncertain
MKLN1-AS	uncertain
MKNK1-AS1	uncertain
MKRN3-AS1	uncertain
MKX-AS1	uncertain
MLIP-AS1	uncertain
MLIP-IT1	uncertain
MLK7-AS1	uncertain
MLLT4-AS1	uncertain
MME-AS1	uncertain
MMP24-AS1	uncertain
MMP25-AS1	uncertain
MNX1-AS1	uncertain
MNX1-AS2	uncertain
MORC2-AS1	uncertain
MORF4L2-AS1	uncertain
MRGPRF-AS1	uncertain
MRGPRG-AS1	uncertain
MRPL23-AS1	uncertain
MRVI1-AS1	uncertain
MT-LIPCAR	uncertain
MT-RNR1	uncertain
MT-RNR2	uncertain
MT-TA	uncertain
MT-TC	uncertain
MT-TD	uncertain
MT-TE	uncertain
MT-TF	uncertain
MT-TG	uncertain
MT-TH	uncertain
MT-TI	uncertain
MT-TK	uncertain
MT-TL1	uncertain
MT-TL2	uncertain
MT-TM	uncertain
MT-TN	uncertain
MT-TQ	uncertain
MT-TR	uncertain
MT-TS1	uncertain
MT-TS2	uncertain
MT-TT	uncertain
MT-TV	uncertain
MT-TW	uncertain
MT-TY	uncertain
MTOR-AS1	uncertain
MYB-AS1	uncertain
MYCBP2-AS1	uncertain
MYCNOS	uncertain
MYCNUT	uncertain
MYHAS	uncertain
MYLK-AS1	uncertain
MYO16-AS1	uncertain
MZF1-AS1	uncertain
Metazoa_SRP	uncertain
Mico1	uncertain
N4BP2L2-IT2	uncertain
NAALADL2-AS2	uncertain
NALCN-AS1	uncertain
NAMA	uncertain
NAPA-AS1	uncertain
NAV2-AS1	uncertain
NAV2-AS2	uncertain
NAV2-AS4	uncertain
NAV2-AS5	uncertain
NAV2-IT1	uncertain
NBAT1	uncertain
NBR2	uncertain
NCBP2-AS1	uncertain
NCBP2-AS2	uncertain
NCK1-AS1	uncertain
NCRNA00171	uncertain
NCRUPAR	uncertain
NDUFA6-AS1	uncertain
NDUFB2-AS1	uncertain
NDUFV2-AS1	uncertain
NEAT1	uncertain
NEBL-AS1	uncertain
NEXN-AS1	uncertain
NFE4	uncertain
NFIA-AS1	uncertain
NFIA-AS2	uncertain
NFYC-AS1	uncertain
NHEG1	uncertain
NHS-AS1	uncertain
NIFK-AS1	uncertain
NIPBL-AS1	uncertain
NKX2-1-AS1	uncertain
NKX2-2-AS1	uncertain
NLGN1-AS1	uncertain
NLGN4Y-AS1	uncertain
NMTRL-TAA3	uncertain
NMTRS-TGA1	uncertain
NNT-AS1	uncertain
NOP14-AS1	uncertain
NPHP3-AS1	uncertain
NPPA-AS1	uncertain
NPSR1-AS1	uncertain
NPTN-IT1	uncertain
NR2F1-AS1	uncertain
NR2F2-AS1	uncertain
NRG1-IT1	uncertain
NRIR	uncertain
NRON	uncertain
NRSN2-AS1	uncertain
NTM-IT	uncertain
NUP50-AS1	uncertain
NUTM2A-AS1	uncertain
NUTM2B-AS1	uncertain
OCIAD1-AS1	uncertain
OGFR-AS1	uncertain
OIP5-AS1	uncertain
OLMALINC	uncertain
OOEP-AS1	uncertain
OR2A1-AS1	uncertain
OSER1-AS1	uncertain
OSGEPL1-AS1	uncertain
OSMR-AS1	uncertain
OSTM1-AS1	uncertain
OSTN-AS1	uncertain
OTUD6B-AS1	uncertain
OTX2-AS1	uncertain
OVAAL	uncertain
OVCH1-AS1	uncertain
OXCT1-AS1	uncertain
P3H2-AS1	uncertain
P4HA2-AS1	uncertain
PACERR	uncertain
PAN3-AS1	uncertain
PANDAR	uncertain
PAPPA-AS1	uncertain
PAPPA-AS2	uncertain
PAQR9-AS1	uncertain
PARD6G-AS1	uncertain
PART1	uncertain
PARTICL	uncertain
PAUPAR	uncertain
PAX8-AS1	uncertain
PAXBP1-AS1	uncertain
PAXIP1-AS1	uncertain
PAXIP1-AS2	uncertain
PCA3	uncertain
PCAT1	uncertain
PCAT14	uncertain
PCAT18	uncertain
PCAT19	uncertain
PCAT2	uncertain
PCAT29	uncertain
PCAT4	uncertain
PCAT6	uncertain
PCAT7	uncertain
PCBP1-AS1	uncertain
PCBP2-OT1	uncertain
PCDH9-AS3	uncertain
PCED1B-AS1	uncertain
PCGEM1	uncertain
PCNA-AS1	uncertain
PCOLCE-AS1	uncertain
PCSK6-AS1	uncertain
PDCD4-AS1	uncertain
PDX1-AS1	uncertain
PDZRN3-AS1	uncertain
PEG13	uncertain
PEG3-AS1	uncertain
PEX5L-AS2	uncertain
PGM5-AS1	uncertain
PGM5P3-AS1	uncertain
PGM5P4-AS1	uncertain
PHEX-AS1	uncertain
PHKA2-AS1	uncertain
PIK3CD-AS1	uncertain
PIK3CD-AS2	uncertain
PINK1-AS	uncertain
PIRC1	uncertain
PIRC107	uncertain
PIRC2	uncertain
PIRC3	uncertain
PIRC4	uncertain
PIRC66	uncertain
PIRC7	uncertain
PIRC98	uncertain
PISRT1	uncertain
PITPNA-AS1	uncertain
PITRM1-AS1	uncertain
PKI55	uncertain
PLA2G4E-AS1	uncertain
PLAC4	uncertain
PLBD1-AS1	uncertain
PLCE1-AS1	uncertain
PLCG1-AS1	uncertain
PLCH1-AS1	uncertain
PLCL2-AS1	uncertain
PLS3-AS1	uncertain
POT1-AS1	uncertain
POTEH-AS1	uncertain
POU6F2-AS1	uncertain
POU6F2-AS2	uncertain
PP12613	uncertain
PP7080	uncertain
PPP1R26-AS1	uncertain
PPP3CB-AS1	uncertain
PPP4R1-AS1	uncertain
PRC1-AS1	uncertain
PRICKLE2-AS1	uncertain
PRICKLE2-AS3	uncertain
PRINS	uncertain
PRKAG2-AS1	uncertain
PRKAR2A-AS1	uncertain
PRKCA-AS1	uncertain
PRKCQ-AS1	uncertain
PRKG1-AS1	uncertain
PRKX-AS1	uncertain
PRMT5-AS1	uncertain
PRNCR1	uncertain
PROSER2-AS1	uncertain
PROX1-AS1	uncertain
PRR31	uncertain
PRR34-AS1	uncertain
PRR7-AS1	uncertain
PRRT3-AS1	uncertain
PRSS51	uncertain
PSMA3-AS1	uncertain
PSMB8-AS1	uncertain
PSMD5-AS1	uncertain
PSMD6-AS2	uncertain
PSMG3-AS1	uncertain
PSORS1C3	uncertain
PTCHD1-AS	uncertain
PTCSC1	uncertain
PTCSC2	uncertain
PTCSC3	uncertain
PTENP1-AS	uncertain
PTGES2-AS1	uncertain
PTOV1-AS1	uncertain
PTOV1-AS2	uncertain
PTPRD-AS1	uncertain
PTPRD-AS2	uncertain
PTPRG-AS1	uncertain
PTPRJ-AS1	uncertain
PVRL3-AS1	uncertain
PVT1	uncertain
PWAR1	uncertain
PWAR4	uncertain
PWAR5	uncertain
PWAR6	uncertain
PWARSN	uncertain
PWRN1	uncertain
PWRN3	uncertain
PWRN4	uncertain
PXN-AS1	uncertain
PYCARD-AS1	uncertain
Pinc	uncertain
RAB11B-AS1	uncertain
RAB30-AS1	uncertain
RAB6C-AS1	uncertain
RAD21-AS1	uncertain
RAD51-AS1	uncertain
RAET1E-AS1	uncertain
RALY-AS1	uncertain
RAMP2-AS1	uncertain
RAP2C-AS1	uncertain
RARA-AS1	uncertain
RASA3-IT1	uncertain
RASAL2-AS1	uncertain
RASSF1-AS1	uncertain
RASSF8-AS1	uncertain
RBFADN	uncertain
RBM12B-AS1	uncertain
RBM26-AS1	uncertain
RBMS3-AS1	uncertain
RBMS3-AS3	uncertain
RBPMS-AS1	uncertain
RC3H1-IT1	uncertain
RERG-AS1	uncertain
RERG-IT1	uncertain
RFPL1S	uncertain
RFX3-AS1	uncertain
RGMB-AS1	uncertain
RGPD4-AS1	uncertain
RHOA-IT1	uncertain
RHPN1-AS1	uncertain
RMRP	uncertain
RMST	uncertain
RN5S1@	uncertain
RN7SL1	uncertain
RN7SL2	uncertain
RN7SL3	uncertain
RNASEH1-AS1	uncertain
RNASEH2B-AS1	uncertain
RNF139-AS1	uncertain
RNF144A-AS1	uncertain
RNF157-AS1	uncertain
RNF185-AS1	uncertain
RNF217-AS1	uncertain
RNF219-AS1	uncertain
RNR2	uncertain
RNR3	uncertain
RNR4	uncertain
RNR5	uncertain
RNU105B	uncertain
RNU105C	uncertain
RNU4ATAC	uncertain
RNU6ATAC	uncertain
RNVU1	uncertain
RNY1	uncertain
RNY3	uncertain
RNY4	uncertain
RNY5	uncertain
ROR1-AS1	uncertain
RORA-AS2	uncertain
RP1-102D24.5	uncertain
RP1-102E24.8	uncertain
RP1-102K2.8	uncertain
RP1-111D6.3	uncertain
RP1-122P22.2	uncertain
RP1-125N5.2	uncertain
RP1-137D17.2	uncertain
RP1-140A9.1	uncertain
RP1-140K8.5	uncertain
RP1-142L7.5	uncertain
RP1-148H17.1	uncertain
RP1-149A16.17	uncertain
RP1-150O5.3	uncertain
RP1-151B14.6	uncertain
RP1-151F17.1	uncertain
RP1-153P14.5	uncertain
RP1-159G19.1	uncertain
RP1-167A14.2	uncertain
RP1-167F1.2	uncertain
RP1-178F15.4	uncertain
RP1-193H18.2	uncertain
RP1-209A6.1	uncertain
RP1-20B11.2	uncertain
RP1-20B21.4	uncertain
RP1-212P9.3	uncertain
RP1-223E5.4	uncertain
RP1-228H13.5	uncertain
RP1-228P16.4	uncertain
RP1-230L10.1	uncertain
RP1-239B22.5	uncertain
RP1-240B8.3	uncertain
RP1-241P17.1	uncertain
RP1-249H1.2	uncertain
RP1-249I4.2	uncertain
RP1-251M9.2	uncertain
RP1-257A7.5	uncertain
RP1-261G23.5	uncertain
RP1-261G23.7	uncertain
RP1-269M15.3	uncertain
RP1-274L7.1	uncertain
RP1-278O22.1	uncertain
RP1-288M22.2	uncertain
RP1-28O10.1	uncertain
RP1-290I10.3	uncertain
RP1-290I10.5	uncertain
RP1-293L6.1	uncertain
RP1-29C18.9	uncertain
RP1-302G2.5	uncertain
RP1-30E17.2	uncertain
RP1-30M3.5	uncertain
RP1-310O13.7	uncertain
RP1-313I6.12	uncertain
RP1-34H18.1	uncertain
RP1-34M23.5	uncertain
RP1-39G22.7	uncertain
RP1-40E16.9	uncertain
RP1-43E13.2	uncertain
RP1-45I4.2	uncertain
RP1-56K13.5	uncertain
RP1-5O6.5	uncertain
RP1-60O19.1	uncertain
RP1-67K17.3	uncertain
RP1-68D18.4	uncertain
RP1-78O14.1	uncertain
RP1-81D8.3	uncertain
RP1-85F18.6	uncertain
RP1-86C11.7	uncertain
RP1-90G24.10	uncertain
RP1-90G24.6	uncertain
RP1-90L14.1	uncertain
RP1-93H18.6	uncertain
RP1-97J1.2	uncertain
RP11-1000B6.3	uncertain
RP11-1007O24.3	uncertain
RP11-1008C21.1	uncertain
RP11-1008C21.2	uncertain
RP11-100L22.4	uncertain
RP11-101C11.1	uncertain
RP11-1024P17.1	uncertain
RP11-102L12.2	uncertain
RP11-103C16.2	uncertain
RP11-103H7.5	uncertain
RP11-104J23.1	uncertain
RP11-104L21.3	uncertain
RP11-1055B8.4	uncertain
RP11-1060J15.4	uncertain
RP11-1070N10.3	uncertain
RP11-107D24.2	uncertain
RP11-107E5.3	uncertain
RP11-107M16.2	uncertain
RP11-1081M5.2	uncertain
RP11-1082L8.3	uncertain
RP11-108K3.2	uncertain
RP11-108L7.15	uncertain
RP11-108M12.3	uncertain
RP11-108P20.3	uncertain
RP11-108P20.4	uncertain
RP11-1094M14.11	uncertain
RP11-109A6.3	uncertain
RP11-109E24.1	uncertain
RP11-10A14.3	uncertain
RP11-10A14.4	uncertain
RP11-10A14.5	uncertain
RP11-10J5.1	uncertain
RP11-10K17.6	uncertain
RP11-10L12.4	uncertain
RP11-10N23.2	uncertain
RP11-1100L3.7	uncertain
RP11-1100L3.8	uncertain
RP11-1102P16.1	uncertain
RP11-1103G16.1	uncertain
RP11-110A12.2	uncertain
RP11-110I1.14	uncertain
RP11-1112C15.1	uncertain
RP11-111K18.2	uncertain
RP11-1134I14.8	uncertain
RP11-113D6.6	uncertain
RP11-113I22.1	uncertain
RP11-1143G9.4	uncertain
RP11-1144P22.1	uncertain
RP11-1148L6.5	uncertain
RP11-1148L6.8	uncertain
RP11-1149O23.2	uncertain
RP11-114H21.2	uncertain
RP11-114H23.1	uncertain
RP11-114H23.2	uncertain
RP11-115C21.2	uncertain
RP11-115D19.1	uncertain
RP11-115J16.1	uncertain
RP11-115J16.2	uncertain
RP11-115N4.1	uncertain
RP11-116G8.5	uncertain
RP11-116N8.1	uncertain
RP11-116N8.2	uncertain
RP11-118B22.4	uncertain
RP11-118K6.2	uncertain
RP11-118K6.3	uncertain
RP11-1191J2.4	uncertain
RP11-119D9.1	uncertain
RP11-119F7.5	uncertain
RP11-11K13.1	uncertain
RP11-11N9.4	uncertain
RP11-120D5.1	uncertain
RP11-120E13.1	uncertain
RP11-120J1.1	uncertain
RP11-120K9.2	uncertain
RP11-121C2.2	uncertain
RP11-121L11.3	uncertain
RP11-122F24.1	uncertain
RP11-122K13.7	uncertain
RP11-122M14.1	uncertain
RP11-123K19.1	uncertain
RP11-123M21.1	uncertain
RP11-123O10.4	uncertain
RP11-124N14.3	uncertain
RP11-1260E13.1	uncertain
RP11-126K1.2	uncertain
RP11-126K1.6	uncertain
RP11-1275H24.2	uncertain
RP11-128A17.1	uncertain
RP11-128M1.1	uncertain
RP11-12A2.3	uncertain
RP11-130L8.2	uncertain
RP11-131L23.1	uncertain
RP11-132A1.3	uncertain
RP11-132A1.4	uncertain
RP11-132M7.3	uncertain
RP11-132N15.3	uncertain
RP11-1334A24.5	uncertain
RP11-1334A24.6	uncertain
RP11-133F8.2	uncertain
RP11-133L14.5	uncertain
RP11-133M8.3	uncertain
RP11-134D3.2	uncertain
RP11-134O21.1	uncertain
RP11-135D11.2	uncertain
RP11-136I14.5	uncertain
RP11-136K7.2	uncertain
RP11-136O12.2	uncertain
RP11-137H2.4	uncertain
RP11-138B4.1	uncertain
RP11-138I1.4	uncertain
RP11-138I18.2	uncertain
RP11-138J23.1	uncertain
RP11-1398P2.1	uncertain
RP11-1399P15.1	uncertain
RP11-13A1.1	uncertain
RP11-13A1.3	uncertain
RP11-141B14.1	uncertain
RP11-142A22.3	uncertain
RP11-142A22.4	uncertain
RP11-142C4.6	uncertain
RP11-142G1.3	uncertain
RP11-1437A8.4	uncertain
RP11-143J24.1	uncertain
RP11-143P4.2	uncertain
RP11-145M4.1	uncertain
RP11-147L13.12	uncertain
RP11-147L13.13	uncertain
RP11-147L13.2	uncertain
RP11-147L13.8	uncertain
RP11-148B6.2	uncertain
RP11-148E17.1	uncertain
RP11-148O21.2	uncertain
RP11-148O21.3	uncertain
RP11-148O21.4	uncertain
RP11-148O21.6	uncertain
RP11-149F8.5	uncertain
RP11-14C10.5	uncertain
RP11-14N7.2	uncertain
RP11-150O12.1	uncertain
RP11-150O12.3	uncertain
RP11-150O12.5	uncertain
RP11-153M7.5	uncertain
RP11-154H23.4	uncertain
RP11-156L14.1	uncertain
RP11-157J24.2	uncertain
RP11-158M2.3	uncertain
RP11-158M2.4	uncertain
RP11-158M2.5	uncertain
RP11-159D12.2	uncertain
RP11-159D8.2	uncertain
RP11-159F24.5	uncertain
RP11-159K7.2	uncertain
RP11-15A1.3	uncertain
RP11-15A1.7	uncertain
RP11-15H20.7	uncertain
RP11-15I11.2	uncertain
RP11-160E2.11	uncertain
RP11-160E2.16	uncertain
RP11-160E2.19	uncertain
RP11-160E2.6	uncertain
RP11-160H22.5	uncertain
RP11-161D15.1	uncertain
RP11-161M6.2	uncertain
RP11-162G10.5	uncertain
RP11-162J8.2	uncertain
RP11-164H13.1	uncertain
RP11-164P12.4	uncertain
RP11-164P12.5	uncertain
RP11-166A12.1	uncertain
RP11-166P13.3	uncertain
RP11-167H9.4	uncertain
RP11-168L7.1	uncertain
RP11-168L7.3	uncertain
RP11-169K16.4	uncertain
RP11-16E12.1	uncertain
RP11-16E12.2	uncertain
RP11-171I2.1	uncertain
RP11-171N4.1	uncertain
RP11-172E9.2	uncertain
RP11-172F10.1	uncertain
RP11-172H24.4	uncertain
RP11-174G6.5	uncertain
RP11-175D17.3	uncertain
RP11-175E9.1	uncertain
RP11-175K6.1	uncertain
RP11-176D17.3	uncertain
RP11-177B4.2	uncertain
RP11-177F15.1	uncertain
RP11-178F10.3	uncertain
RP11-178L8.9	uncertain
RP11-179A10.1	uncertain
RP11-179A16.1	uncertain
RP11-17A4.2	uncertain
RP11-181E10.3	uncertain
RP11-184E9.1	uncertain
RP11-184M15.1	uncertain
RP11-184M15.2	uncertain
RP11-185E8.1	uncertain
RP11-186B7.7	uncertain
RP11-187E13.1	uncertain
RP11-187O7.3	uncertain
RP11-189B4.7	uncertain
RP11-18H7.1	uncertain
RP11-190C22.8	uncertain
RP11-190D6.2	uncertain
RP11-190J1.3	uncertain
RP11-191L9.4	uncertain
RP11-192H23.6	uncertain
RP11-192H23.7	uncertain
RP11-193H5.1	uncertain
RP11-195F19.9	uncertain
RP11-196G11.2	uncertain
RP11-196G18.22	uncertain
RP11-196G18.23	uncertain
RP11-196G18.24	uncertain
RP11-19E11.1	uncertain
RP11-1C8.7	uncertain
RP11-202K23.1	uncertain
RP11-203B7.2	uncertain
RP11-203J24.8	uncertain
RP11-203M5.8	uncertain
RP11-204N11.1	uncertain
RP11-206L10.2	uncertain
RP11-206L10.5	uncertain
RP11-206L10.9	uncertain
RP11-206M11.7	uncertain
RP11-20B24.2	uncertain
RP11-20B24.4	uncertain
RP11-20B24.7	uncertain
RP11-20F24.2	uncertain
RP11-20G13.3	uncertain
RP11-20I20.4	uncertain
RP11-20J15.3	uncertain
RP11-210M15.2	uncertain
RP11-211G3.2	uncertain
RP11-211G3.3	uncertain
RP11-212P7.2	uncertain
RP11-213H15.1	uncertain
RP11-214C8.2	uncertain
RP11-214F16.8	uncertain
RP11-214O1.2	uncertain
RP11-215H22.1	uncertain
RP11-216N14.9	uncertain
RP11-218C14.8	uncertain
RP11-218E20.3	uncertain
RP11-218F4.1	uncertain
RP11-218M11.6	uncertain
RP11-219B4.3	uncertain
RP11-21L19.1	uncertain
RP11-21L23.2	uncertain
RP11-21L23.4	uncertain
RP11-221J22.1	uncertain
RP11-221J22.2	uncertain
RP11-221N13.3	uncertain
RP11-222K16.2	uncertain
RP11-223I10.1	uncertain
RP11-225B17.2	uncertain
RP11-226L15.5	uncertain
RP11-227F19.5	uncertain
RP11-228B15.4	uncertain
RP11-229P13.19	uncertain
RP11-229P13.23	uncertain
RP11-22L13.1	uncertain
RP11-22M7.2	uncertain
RP11-230G5.2	uncertain
RP11-231D20.2	uncertain
RP11-231G3.1	uncertain
RP11-234B24.4	uncertain
RP11-234O6.2	uncertain
RP11-236B18.2	uncertain
RP11-238F2.1	uncertain
RP11-23P13.6	uncertain
RP11-240M16.1	uncertain
RP11-242D8.1	uncertain
RP11-242F11.2	uncertain
RP11-242J7.1	uncertain
RP11-243M5.2	uncertain
RP11-244F12.3	uncertain
RP11-244M2.1	uncertain
RP11-245G13.2	uncertain
RP11-245J9.5	uncertain
RP11-247A12.1	uncertain
RP11-247A12.2	uncertain
RP11-247A12.8	uncertain
RP11-247L20.4	uncertain
RP11-248E9.5	uncertain
RP11-248N22.1	uncertain
RP11-249C24.10	uncertain
RP11-24F11.2	uncertain
RP11-24N18.1	uncertain
RP11-250B2.3	uncertain
RP11-251M1.1	uncertain
RP11-253E3.3	uncertain
RP11-254F7.2	uncertain
RP11-254I22.1	uncertain
RP11-255H23.4	uncertain
RP11-256I23.1	uncertain
RP11-256I9.2	uncertain
RP11-256L6.3	uncertain
RP11-258C19.7	uncertain
RP11-258F22.1	uncertain
RP11-259K15.2	uncertain
RP11-259N19.1	uncertain
RP11-259O2.1	uncertain
RP11-259O2.2	uncertain
RP11-259O2.3	uncertain
RP11-25K19.1	uncertain
RP11-25O3.1	uncertain
RP11-260A9.6	uncertain
RP11-260E18.1	uncertain
RP11-263K19.4	uncertain
RP11-263K19.6	uncertain
RP11-264B17.4	uncertain
RP11-264E20.1	uncertain
RP11-264J4.10	uncertain
RP11-265D17.2	uncertain
RP11-266A24.1	uncertain
RP11-266E6.3	uncertain
RP11-266K4.14	uncertain
RP11-266L9.5	uncertain
RP11-267L5.1	uncertain
RP11-268F1.3	uncertain
RP11-269F21.2	uncertain
RP11-26E5.1	uncertain
RP11-26M5.3	uncertain
RP11-271C24.2	uncertain
RP11-272L13.3	uncertain
RP11-273G15.2	uncertain
RP11-274B21.10	uncertain
RP11-274B21.9	uncertain
RP11-274H2.3	uncertain
RP11-274H2.5	uncertain
RP11-275I14.4	uncertain
RP11-275I4.2	uncertain
RP11-275N1.1	uncertain
RP11-276H19.1	uncertain
RP11-277B15.3	uncertain
RP11-277P12.20	uncertain
RP11-277P12.9	uncertain
RP11-278J6.4	uncertain
RP11-279F6.1	uncertain
RP11-279F6.2	uncertain
RP11-281J9.2	uncertain
RP11-281P23.2	uncertain
RP11-282O18.3	uncertain
RP11-283C24.1	uncertain
RP11-283G6.4	uncertain
RP11-283G6.5	uncertain
RP11-283I3.2	uncertain
RP11-283I3.6	uncertain
RP11-284F21.10	uncertain
RP11-284F21.7	uncertain
RP11-284F21.8	uncertain
RP11-284F21.9	uncertain
RP11-284M14.1	uncertain
RP11-284N8.3	uncertain
RP11-285A1.1	uncertain
RP11-285F7.2	uncertain
RP11-286E11.1	uncertain
RP11-286H14.8	uncertain
RP11-286H15.1	uncertain
RP11-288A5.2	uncertain
RP11-288L9.4	uncertain
RP11-290D2.6	uncertain
RP11-290F5.1	uncertain
RP11-290L1.3	uncertain
RP11-290M5.4	uncertain
RP11-291B21.2	uncertain
RP11-291L22.4	uncertain
RP11-294N21.2	uncertain
RP11-295G20.2	uncertain
RP11-295M3.4	uncertain
RP11-296E3.2	uncertain
RP11-296O14.3	uncertain
RP11-297M9.1	uncertain
RP11-297P16.3	uncertain
RP11-298I3.1	uncertain
RP11-298J20.3	uncertain
RP11-299L17.3	uncertain
RP11-2B6.2	uncertain
RP11-2B6.3	uncertain
RP11-2E11.9	uncertain
RP11-2H3.6	uncertain
RP11-300M24.1	uncertain
RP11-301G19.1	uncertain
RP11-301L8.2	uncertain
RP11-303E16.3	uncertain
RP11-304F15.3	uncertain
RP11-304F15.6	uncertain
RP11-304L19.1	uncertain
RP11-304L19.12	uncertain
RP11-305E6.4	uncertain
RP11-305F18.1	uncertain
RP11-305L7.1	uncertain
RP11-305L7.6	uncertain
RP11-307B6.3	uncertain
RP11-307C12.11	uncertain
RP11-307O13.1	uncertain
RP11-307P5.1	uncertain
RP11-309L24.2	uncertain
RP11-30J20.1	uncertain
RP11-310E22.4	uncertain
RP11-311C24.1	uncertain
RP11-311F12.1	uncertain
RP11-312B8.1	uncertain
RP11-314B1.2	uncertain
RP11-314N14.1	uncertain
RP11-314O13.1	uncertain
RP11-315I20.1	uncertain
RP11-315O6.1	uncertain
RP11-317J10.2	uncertain
RP11-318C24.2	uncertain
RP11-318I4.1	uncertain
RP11-319G6.1	uncertain
RP11-31E13.2	uncertain
RP11-31F15.2	uncertain
RP11-320G10.1	uncertain
RP11-320M2.1	uncertain
RP11-321E2.4	uncertain
RP11-322E11.5	uncertain
RP11-323N12.5	uncertain
RP11-324I22.2	uncertain
RP11-324I22.4	uncertain
RP11-324L17.1	uncertain
RP11-324O2.3	uncertain
RP11-325L7.2	uncertain
RP11-326A19.4	uncertain
RP11-326C3.11	uncertain
RP11-326C3.12	uncertain
RP11-326C3.2	uncertain
RP11-326C3.7	uncertain
RP11-326G21.1	uncertain
RP11-326I11.3	uncertain
RP11-326K13.4	uncertain
RP11-326N17.2	uncertain
RP11-327J17.2	uncertain
RP11-327P2.5	uncertain
RP11-328K15.1	uncertain
RP11-328K4.1	uncertain
RP11-329L6.2	uncertain
RP11-332H14.2	uncertain
RP11-332K15.1	uncertain
RP11-332M4.1	uncertain
RP11-333A23.3	uncertain
RP11-333I13.1	uncertain
RP11-334A14.8	uncertain
RP11-334C17.6	uncertain
RP11-336A10.5	uncertain
RP11-338C15.5	uncertain
RP11-339N8.1	uncertain
RP11-33A14.1	uncertain
RP11-33O4.1	uncertain
RP11-340F14.6	uncertain
RP11-341G23.4	uncertain
RP11-342K6.1	uncertain
RP11-342M1.3	uncertain
RP11-343J3.2	uncertain
RP11-344B2.2	uncertain
RP11-344B5.2	uncertain
RP11-344B5.4	uncertain
RP11-345M22.2	uncertain
RP11-346D14.1	uncertain
RP11-346L1.2	uncertain
RP11-347C12.10	uncertain
RP11-347C18.5	uncertain
RP11-347I19.8	uncertain
RP11-348F1.3	uncertain
RP11-348N5.7	uncertain
RP11-34F13.2	uncertain
RP11-34P13.7	uncertain
RP11-350A1.1	uncertain
RP11-350A1.2	uncertain
RP11-350N15.4	uncertain
RP11-351C8.1	uncertain
RP11-351I21.11	uncertain
RP11-351J23.1	uncertain
RP11-351J23.2	uncertain
RP11-352G9.1	uncertain
RP11-353N14.2	uncertain
RP11-354E11.2	uncertain
RP11-354K1.1	uncertain
RP11-354P17.15	uncertain
RP11-355N15.1	uncertain
RP11-356C4.5	uncertain
RP11-356I2.1	uncertain
RP11-356I2.4	uncertain
RP11-356J5.12	uncertain
RP11-356K23.1	uncertain
RP11-356O9.1	uncertain
RP11-357H14.17	uncertain
RP11-357N13.6	uncertain
RP11-359D14.3	uncertain
RP11-359E19.2	uncertain
RP11-359N5.1	uncertain
RP11-35G9.3	uncertain
RP11-360A18.1	uncertain
RP11-360A18.2	uncertain
RP11-360F5.1	uncertain
RP11-360I2.1	uncertain
RP11-360O19.4	uncertain
RP11-360P21.2	uncertain
RP11-362F19.1	uncertain
RP11-362K14.5	uncertain
RP11-362K14.6	uncertain
RP11-362K2.2	uncertain
RP11-363E6.3	uncertain
RP11-363E7.4	uncertain
RP11-363G2.4	uncertain
RP11-363J20.2	uncertain
RP11-364B6.1	uncertain
RP11-364P22.2	uncertain
RP11-366F6.2	uncertain
RP11-366H4.1	uncertain
RP11-366L20.2	uncertain
RP11-366L20.3	uncertain
RP11-366L20.4	uncertain
RP11-367F23.2	uncertain
RP11-367G18.1	uncertain
RP11-367J11.3	uncertain
RP11-369C8.1	uncertain
RP11-370A5.1	uncertain
RP11-370B11.3	uncertain
RP11-370F5.4	uncertain
RP11-370I10.2	uncertain
RP11-371M22.1	uncertain
RP11-372E1.4	uncertain
RP11-372K14.2	uncertain
RP11-372M18.2	uncertain
RP11-373D23.3	uncertain
RP11-374F3.5	uncertain
RP11-378A13.1	uncertain
RP11-378E13.4	uncertain
RP11-378J18.8	uncertain
RP11-379F12.4	uncertain
RP11-379F4.4	uncertain
RP11-379F4.6	uncertain
RP11-379H18.1	uncertain
RP11-379K17.4	uncertain
RP11-379L18.1	uncertain
RP11-37B2.1	uncertain
RP11-380D23.2	uncertain
RP11-380F14.2	uncertain
RP11-380L11.4	uncertain
RP11-380O24.1	uncertain
RP11-380P13.1	uncertain
RP11-381N20.2	uncertain
RP11-382B18.1	uncertain
RP11-382J12.1	uncertain
RP11-383G10.5	uncertain
RP11-383H13.1	uncertain
RP11-383I23.2	uncertain
RP11-383J24.1	uncertain
RP11-383M4.6	uncertain
RP11-384C4.7	uncertain
RP11-384F7.1	uncertain
RP11-384F7.2	uncertain
RP11-384K6.6	uncertain
RP11-384O8.1	uncertain
RP11-384P7.7	uncertain
RP11-385F5.5	uncertain
RP11-385F7.1	uncertain
RP11-386B13.3	uncertain
RP11-386G11.10	uncertain
RP11-386I8.6	uncertain
RP11-387A1.6	uncertain
RP11-387H17.4	uncertain
RP11-388M20.1	uncertain
RP11-388P9.2	uncertain
RP11-389C8.2	uncertain
RP11-38F22.1	uncertain
RP11-38L15.2	uncertain
RP11-38L15.3	uncertain
RP11-38M8.1	uncertain
RP11-390F4.3	uncertain
RP11-390P2.4	uncertain
RP11-390P24.1	uncertain
RP11-392O17.1	uncertain
RP11-392P7.6	uncertain
RP11-394I13.1	uncertain
RP11-394O4.6	uncertain
RP11-395B7.2	uncertain
RP11-395G23.3	uncertain
RP11-395I14.2	uncertain
RP11-395N3.2	uncertain
RP11-396B14.2	uncertain
RP11-397A16.1	uncertain
RP11-397D12.4	uncertain
RP11-397G17.1	uncertain
RP11-398K22.12	uncertain
RP11-399K21.10	uncertain
RP11-399K21.11	uncertain
RP11-399O19.9	uncertain
RP11-39E3.3	uncertain
RP11-39M21.1	uncertain
RP11-3D4.3	uncertain
RP11-3L21.2	uncertain
RP11-3P17.4	uncertain
RP11-3P17.5	uncertain
RP11-400F19.6	uncertain
RP11-400N13.1	uncertain
RP11-400N13.2	uncertain
RP11-400N13.3	uncertain
RP11-401P9.4	uncertain
RP11-401P9.5	uncertain
RP11-401P9.6	uncertain
RP11-402L1.11	uncertain
RP11-403A21.1	uncertain
RP11-403B2.6	uncertain
RP11-403I13.5	uncertain
RP11-403P17.4	uncertain
RP11-406O23.2	uncertain
RP11-408B11.2	uncertain
RP11-408E5.5	uncertain
RP11-408H1.3	uncertain
RP11-40A13.1	uncertain
RP11-410C4.4	uncertain
RP11-411H5.1	uncertain
RP11-412D9.4	uncertain
RP11-415F23.2	uncertain
RP11-415F23.4	uncertain
RP11-416I2.1	uncertain
RP11-417E7.1	uncertain
RP11-417E7.2	uncertain
RP11-418J17.1	uncertain
RP11-418J17.3	uncertain
RP11-419C23.1	uncertain
RP11-419K12.1	uncertain
RP11-420A23.1	uncertain
RP11-420K8.1	uncertain
RP11-420N3.2	uncertain
RP11-421F16.3	uncertain
RP11-421L21.3	uncertain
RP11-422N16.3	uncertain
RP11-423H2.3	uncertain
RP11-424G14.1	uncertain
RP11-426C22.4	uncertain
RP11-428C19.4	uncertain
RP11-428G5.5	uncertain
RP11-428L9.1	uncertain
RP11-428L9.2	uncertain
RP11-429J17.2	uncertain
RP11-429J17.7	uncertain
RP11-429J17.8	uncertain
RP11-42I10.1	uncertain
RP11-42O15.3	uncertain
RP11-430C7.4	uncertain
RP11-430C7.5	uncertain
RP11-430H10.3	uncertain
RP11-430H10.4	uncertain
RP11-431J24.2	uncertain
RP11-431K24.3	uncertain
RP11-432J24.5	uncertain
RP11-433C9.2	uncertain
RP11-434B12.1	uncertain
RP11-434D9.1	uncertain
RP11-434I12.2	uncertain
RP11-435O5.2	uncertain
RP11-435O5.5	uncertain
RP11-436D23.1	uncertain
RP11-436F21.1	uncertain
RP11-436I24.1	uncertain
RP11-436K8.1	uncertain
RP11-439A17.4	uncertain
RP11-439C15.4	uncertain
RP11-439C8.1	uncertain
RP11-439C8.2	uncertain
RP11-439E19.10	uncertain
RP11-439K3.1	uncertain
RP11-43F13.4	uncertain
RP11-43N16.4	uncertain
RP11-43N22.1	uncertain
RP11-440D17.4	uncertain
RP11-440I14.3	uncertain
RP11-440L14.1	uncertain
RP11-442H21.2	uncertain
RP11-443B20.1	uncertain
RP11-443B7.1	uncertain
RP11-443B7.3	uncertain
RP11-444D3.1	uncertain
RP11-445F12.1	uncertain
RP11-445K13.2	uncertain
RP11-446H18.6	uncertain
RP11-446N19.1	uncertain
RP11-449D8.5	uncertain
RP11-449P15.2	uncertain
RP11-44B19.1	uncertain
RP11-44F21.5	uncertain
RP11-44H4.1	uncertain
RP11-44K6.3	uncertain
RP11-44N11.2	uncertain
RP11-44N21.1	uncertain
RP11-451G4.2	uncertain
RP11-451G4.3	uncertain
RP11-452C8.1	uncertain
RP11-452F19.3	uncertain
RP11-452H21.4	uncertain
RP11-452K12.7	uncertain
RP11-452L6.6	uncertain
RP11-454H19.2	uncertain
RP11-454K7.3	uncertain
RP11-455B3.1	uncertain
RP11-455F5.3	uncertain
RP11-456D7.1	uncertain
RP11-458F8.4	uncertain
RP11-45A16.4	uncertain
RP11-45P15.4	uncertain
RP11-461F11.3	uncertain
RP11-461K13.1	uncertain
RP11-461L13.3	uncertain
RP11-461L13.5	uncertain
RP11-462G12.1	uncertain
RP11-462G12.2	uncertain
RP11-462L8.1	uncertain
RP11-463J17.1	uncertain
RP11-463O12.5	uncertain
RP11-464F9.21	uncertain
RP11-465B22.8	uncertain
RP11-465L10.10	uncertain
RP11-465N4.4	uncertain
RP11-466F5.8	uncertain
RP11-466I1.1	uncertain
RP11-466L17.1	uncertain
RP11-467J12.4	uncertain
RP11-467L13.7	uncertain
RP11-468E2.10	uncertain
RP11-468E2.5	uncertain
RP11-469A15.2	uncertain
RP11-469H8.6	uncertain
RP11-469J4.3	uncertain
RP11-469N6.1	uncertain
RP11-46H11.12	uncertain
RP11-470M17.2	uncertain
RP11-471B22.2	uncertain
RP11-472N13.3	uncertain
RP11-473E2.4	uncertain
RP11-473I1.9	uncertain
RP11-473L15.3	uncertain
RP11-473M20.16	uncertain
RP11-473M20.9	uncertain
RP11-473O4.3	uncertain
RP11-474D1.3	uncertain
RP11-474G23.3	uncertain
RP11-474O21.5	uncertain
RP11-475I24.8	uncertain
RP11-475O23.3	uncertain
RP11-476B1.1	uncertain
RP11-476D10.1	uncertain
RP11-476K15.1	uncertain
RP11-477D19.2	uncertain
RP11-477I4.4	uncertain
RP11-479G22.8	uncertain
RP11-47I22.1	uncertain
RP11-480A16.1	uncertain
RP11-480C22.1	uncertain
RP11-480D4.2	uncertain
RP11-480I12.7	uncertain
RP11-481J2.2	uncertain
RP11-481J2.3	uncertain
RP11-482M8.1	uncertain
RP11-483I13.5	uncertain
RP11-483P21.2	uncertain
RP11-484D2.2	uncertain
RP11-484L8.1	uncertain
RP11-484N16.1	uncertain
RP11-485F13.1	uncertain
RP11-485O10.2	uncertain
RP11-486B10.3	uncertain
RP11-486O12.2	uncertain
RP11-488C13.5	uncertain
RP11-488I20.9	uncertain
RP11-488L18.10	uncertain
RP11-489O18.1	uncertain
RP11-48B3.4	uncertain
RP11-490G2.2	uncertain
RP11-490M8.1	uncertain
RP11-491F9.1	uncertain
RP11-492A10.1	uncertain
RP11-492E3.2	uncertain
RP11-492L8.2	uncertain
RP11-493L12.5	uncertain
RP11-494M8.4	uncertain
RP11-495P10.1	uncertain
RP11-496D24.2	uncertain
RP11-496I9.1	uncertain
RP11-498C9.15	uncertain
RP11-498C9.17	uncertain
RP11-498C9.3	uncertain
RP11-498C9.4	uncertain
RP11-498J9.2	uncertain
RP11-498P14.4	uncertain
RP11-499E18.1	uncertain
RP11-499F3.2	uncertain
RP11-499O7.7	uncertain
RP11-499P20.2	uncertain
RP11-49L2.1	uncertain
RP11-4O1.2	uncertain
RP11-4O3.2	uncertain
RP11-501J20.5	uncertain
RP11-503C24.1	uncertain
RP11-503D12.1	uncertain
RP11-504A18.1	uncertain
RP11-504P24.8	uncertain
RP11-506D12.5	uncertain
RP11-506K6.4	uncertain
RP11-506M13.3	uncertain
RP11-507K2.3	uncertain
RP11-508M8.1	uncertain
RP11-50D9.3	uncertain
RP11-510M2.2	uncertain
RP11-513M1.1	uncertain
RP11-513O17.2	uncertain
RP11-514D23.3	uncertain
RP11-515E23.2	uncertain
RP11-517A5.7	uncertain
RP11-517C16.2	uncertain
RP11-517O13.3	uncertain
RP11-517P14.2	uncertain
RP11-519G16.3	uncertain
RP11-519G16.5	uncertain
RP11-51B23.3	uncertain
RP11-521C20.3	uncertain
RP11-522B15.3	uncertain
RP11-522I20.3	uncertain
RP11-523H20.3	uncertain
RP11-524D16__A.3	uncertain
RP11-524N5.1	uncertain
RP11-525A16.4	uncertain
RP11-525J21.1	uncertain
RP11-525K10.3	uncertain
RP11-527D7.1	uncertain
RP11-527N22.2	uncertain
RP11-528A4.2	uncertain
RP11-528G1.2	uncertain
RP11-529H2.1	uncertain
RP11-530C5.1	uncertain
RP11-530I17.1	uncertain
RP11-532E4.2	uncertain
RP11-532F12.5	uncertain
RP11-532M24.1	uncertain
RP11-532N4.2	uncertain
RP11-533O20.2	uncertain
RP11-534L20.5	uncertain
RP11-534L6.2	uncertain
RP11-536I6.2	uncertain
RP11-536K7.3	uncertain
RP11-536K7.5	uncertain
RP11-536N17.1	uncertain
RP11-537A6.9	uncertain
RP11-538D16.2	uncertain
RP11-538I12.2	uncertain
RP11-538P18.2	uncertain
RP11-539I5.1	uncertain
RP11-539L10.2	uncertain
RP11-539L10.3	uncertain
RP11-53O19.1	uncertain
RP11-53O19.2	uncertain
RP11-53O19.3	uncertain
RP11-541G9.1	uncertain
RP11-541N10.3	uncertain
RP11-541P9.3	uncertain
RP11-542B15.1	uncertain
RP11-542M13.2	uncertain
RP11-543C4.1	uncertain
RP11-543C4.3	uncertain
RP11-543D5.1	uncertain
RP11-543F8.2	uncertain
RP11-543N12.1	uncertain
RP11-544A12.4	uncertain
RP11-544D21.2	uncertain
RP11-544I20.2	uncertain
RP11-545E17.3	uncertain
RP11-545I5.3	uncertain
RP11-545N8.3	uncertain
RP11-546D6.3	uncertain
RP11-547C13.1	uncertain
RP11-547D24.1	uncertain
RP11-548B3.3	uncertain
RP11-54A9.1	uncertain
RP11-54H7.4	uncertain
RP11-54O7.17	uncertain
RP11-54O7.3	uncertain
RP11-552E20.1	uncertain
RP11-552F3.10	uncertain
RP11-552F3.9	uncertain
RP11-552M11.4	uncertain
RP11-552M6.1	uncertain
RP11-553A10.1	uncertain
RP11-553L6.5	uncertain
RP11-554A11.9	uncertain
RP11-554D13.1	uncertain
RP11-554F20.1	uncertain
RP11-554I8.2	uncertain
RP11-554J4.1	uncertain
RP11-555G19.1	uncertain
RP11-556E13.1	uncertain
RP11-557H15.3	uncertain
RP11-558A11.3	uncertain
RP11-560G2.1	uncertain
RP11-560J1.2	uncertain
RP11-561O23.7	uncertain
RP11-561P12.5	uncertain
RP11-562A8.5	uncertain
RP11-563J2.2	uncertain
RP11-563P16.1	uncertain
RP11-565A3.1	uncertain
RP11-566E18.1	uncertain
RP11-567G11.1	uncertain
RP11-569A11.1	uncertain
RP11-570H19.2	uncertain
RP11-572M11.1	uncertain
RP11-572M11.3	uncertain
RP11-572O17.1	uncertain
RP11-572O6.1	uncertain
RP11-573G6.10	uncertain
RP11-575B7.3	uncertain
RP11-575F12.1	uncertain
RP11-576D8.4	uncertain
RP11-579D7.4	uncertain
RP11-57A19.2	uncertain
RP11-57C13.6	uncertain
RP11-57H14.4	uncertain
RP11-57P19.1	uncertain
RP11-580I1.1	uncertain
RP11-580I1.2	uncertain
RP11-582E3.6	uncertain
RP11-582J16.4	uncertain
RP11-582J16.5	uncertain
RP11-583F2.2	uncertain
RP11-584P21.2	uncertain
RP11-586K2.1	uncertain
RP11-587H10.2	uncertain
RP11-588G21.1	uncertain
RP11-588G21.2	uncertain
RP11-588K22.2	uncertain
RP11-58O9.2	uncertain
RP11-594N15.2	uncertain
RP11-594N15.3	uncertain
RP11-596C23.2	uncertain
RP11-597D13.9	uncertain
RP11-597M12.1	uncertain
RP11-598D14.1	uncertain
RP11-598F7.3	uncertain
RP11-59C5.3	uncertain
RP11-59D5__B.2	uncertain
RP11-59H7.3	uncertain
RP11-600K15.1	uncertain
RP11-605F22.1	uncertain
RP11-608O21.1	uncertain
RP11-609D21.3	uncertain
RP11-609N14.4	uncertain
RP11-60A24.3	uncertain
RP11-611E13.2	uncertain
RP11-611O2.5	uncertain
RP11-612B6.2	uncertain
RP11-613D13.5	uncertain
RP11-613D13.8	uncertain
RP11-615I2.1	uncertain
RP11-616M22.7	uncertain
RP11-617F23.1	uncertain
RP11-619L19.1	uncertain
RP11-619L19.2	uncertain
RP11-61F12.1	uncertain
RP11-61I13.3	uncertain
RP11-61O1.1	uncertain
RP11-620J15.3	uncertain
RP11-622J8.1	uncertain
RP11-624A21.1	uncertain
RP11-624C23.1	uncertain
RP11-624G17.3	uncertain
RP11-624L4.1	uncertain
RP11-624M8.1	uncertain
RP11-625H11.2	uncertain
RP11-625L16.3	uncertain
RP11-626G11.1	uncertain
RP11-626G11.3	uncertain
RP11-626H12.1	uncertain
RP11-626H12.2	uncertain
RP11-629G13.1	uncertain
RP11-62F24.2	uncertain
RP11-62I21.1	uncertain
RP11-631N16.2	uncertain
RP11-634B7.4	uncertain
RP11-638I2.4	uncertain
RP11-638I2.8	uncertain
RP11-638L3.1	uncertain
RP11-63A11.1	uncertain
RP11-63E9.1	uncertain
RP11-643G5.6	uncertain
RP11-643M14.1	uncertain
RP11-644F5.11	uncertain
RP11-645C24.5	uncertain
RP11-646E18.4	uncertain
RP11-646J21.6	uncertain
RP11-647K16.1	uncertain
RP11-64B16.4	uncertain
RP11-64C1.1	uncertain
RP11-650K20.3	uncertain
RP11-650L12.2	uncertain
RP11-653J6.1	uncertain
RP11-654A16.1	uncertain
RP11-655M14.13	uncertain
RP11-656D10.6	uncertain
RP11-659F24.1	uncertain
RP11-659G9.3	uncertain
RP11-65I12.1	uncertain
RP11-65J21.3	uncertain
RP11-65J3.14	uncertain
RP11-65J3.15	uncertain
RP11-65M17.3	uncertain
RP11-660L16.2	uncertain
RP11-661A12.4	uncertain
RP11-661A12.5	uncertain
RP11-661A12.7	uncertain
RP11-661C8.2	uncertain
RP11-662I13.2	uncertain
RP11-664D1.1	uncertain
RP11-664D7.4	uncertain
RP11-664H17.1	uncertain
RP11-664I21.5	uncertain
RP11-666E17.1	uncertain
RP11-667F14.1	uncertain
RP11-667M19.2	uncertain
RP11-669N7.2	uncertain
RP11-66B24.4	uncertain
RP11-66D17.3	uncertain
RP11-66D17.5	uncertain
RP11-66N24.3	uncertain
RP11-670E13.6	uncertain
RP11-672A2.4	uncertain
RP11-672F9.1	uncertain
RP11-672L10.6	uncertain
RP11-676J12.6	uncertain
RP11-676J12.7	uncertain
RP11-676J15.1	uncertain
RP11-677M14.2	uncertain
RP11-677M14.3	uncertain
RP11-677M14.7	uncertain
RP11-678G14.3	uncertain
RP11-679B19.1	uncertain
RP11-67L2.2	uncertain
RP11-67L3.4	uncertain
RP11-680G10.1	uncertain
RP11-686G8.2	uncertain
RP11-686O6.1	uncertain
RP11-689B22.2	uncertain
RP11-689C9.1	uncertain
RP11-68I18.10	uncertain
RP11-68L1.1	uncertain
RP11-68L18.1	uncertain
RP11-690D19.3	uncertain
RP11-691G17.1	uncertain
RP11-693J15.5	uncertain
RP11-696F12.1	uncertain
RP11-696N14.1	uncertain
RP11-696P8.2	uncertain
RP11-697E22.2	uncertain
RP11-69E11.4	uncertain
RP11-69I8.2	uncertain
RP11-69I8.3	uncertain
RP11-69M1.6	uncertain
RP11-6I2.3	uncertain
RP11-6N13.1	uncertain
RP11-6N13.4	uncertain
RP11-700F16.3	uncertain
RP11-700H6.1	uncertain
RP11-701H24.3	uncertain
RP11-701H24.4	uncertain
RP11-701P16.5	uncertain
RP11-702B10.1	uncertain
RP11-702F3.3	uncertain
RP11-703G6.1	uncertain
RP11-703H8.9	uncertain
RP11-706C16.8	uncertain
RP11-706O15.1	uncertain
RP11-706O15.3	uncertain
RP11-706O15.5	uncertain
RP11-707A18.1	uncertain
RP11-707P17.1	uncertain
RP11-710F7.3	uncertain
RP11-713P17.3	uncertain
RP11-713P17.4	uncertain
RP11-714G18.1	uncertain
RP11-714L20.1	uncertain
RP11-717F1.2	uncertain
RP11-71E19.1	uncertain
RP11-724N1.1	uncertain
RP11-727F15.11	uncertain
RP11-728F11.3	uncertain
RP11-728F11.4	uncertain
RP11-72I8.1	uncertain
RP11-730K11.1	uncertain
RP11-730N24.1	uncertain
RP11-731F5.1	uncertain
RP11-731F5.2	uncertain
RP11-732A19.2	uncertain
RP11-734I18.1	uncertain
RP11-736I10.1	uncertain
RP11-736K20.6	uncertain
RP11-738B7.1	uncertain
RP11-739B23.1	uncertain
RP11-73B2.2	uncertain
RP11-73E17.2	uncertain
RP11-73G16.2	uncertain
RP11-73O6.3	uncertain
RP11-742B18.1	uncertain
RP11-744J10.3	uncertain
RP11-745C15.2	uncertain
RP11-748C4.1	uncertain
RP11-74C3.1	uncertain
RP11-750H9.5	uncertain
RP11-752D24.2	uncertain
RP11-754N21.1	uncertain
RP11-755E23.3	uncertain
RP11-756K15.2	uncertain
RP11-757G1.5	uncertain
RP11-757G1.6	uncertain
RP11-758M4.4	uncertain
RP11-760D2.11	uncertain
RP11-760H22.2	uncertain
RP11-761E20.1	uncertain
RP11-762H8.3	uncertain
RP11-766N7.3	uncertain
RP11-766N7.4	uncertain
RP11-767I20.1	uncertain
RP11-768G7.2	uncertain
RP11-76I14.1	uncertain
RP11-770J1.3	uncertain
RP11-773H22.4	uncertain
RP11-774D14.1	uncertain
RP11-774O3.3	uncertain
RP11-775D22.3	uncertain
RP11-775H9.2	uncertain
RP11-77G23.5	uncertain
RP11-783K16.13	uncertain
RP11-785H20.1	uncertain
RP11-788A4.1	uncertain
RP11-789C1.1	uncertain
RP11-789C17.5	uncertain
RP11-789C2.1	uncertain
RP11-78B10.2	uncertain
RP11-78F17.1	uncertain
RP11-794G24.1	uncertain
RP11-795J1.1	uncertain
RP11-796E2.4	uncertain
RP11-797H7.5	uncertain
RP11-798G7.5	uncertain
RP11-798G7.8	uncertain
RP11-798K23.1	uncertain
RP11-798M19.6	uncertain
RP11-799D4.4	uncertain
RP11-79H23.3	uncertain
RP11-7F17.7	uncertain
RP11-7K24.3	uncertain
RP11-802E16.3	uncertain
RP11-803D5.4	uncertain
RP11-805F19.1	uncertain
RP11-805I24.3	uncertain
RP11-805J14.5	uncertain
RP11-809N8.2	uncertain
RP11-80A15.1	uncertain
RP11-80H5.7	uncertain
RP11-80H5.9	uncertain
RP11-815J21.2	uncertain
RP11-815J21.3	uncertain
RP11-815J21.4	uncertain
RP11-815M8.1	uncertain
RP11-817J15.3	uncertain
RP11-819C21.1	uncertain
RP11-81A22.5	uncertain
RP11-81F13.2	uncertain
RP11-81H14.2	uncertain
RP11-81H3.2	uncertain
RP11-81K2.1	uncertain
RP11-834C11.4	uncertain
RP11-834C11.5	uncertain
RP11-837J7.4	uncertain
RP11-83A24.2	uncertain
RP11-841O20.2	uncertain
RP11-844P9.2	uncertain
RP11-848P1.5	uncertain
RP11-84A19.3	uncertain
RP11-84D1.2	uncertain
RP11-855A2.5	uncertain
RP11-85G21.1	uncertain
RP11-863K10.2	uncertain
RP11-863K10.7	uncertain
RP11-863P13.3	uncertain
RP11-863P13.6	uncertain
RP11-864N7.4	uncertain
RP11-865I6.2	uncertain
RP11-867G2.8	uncertain
RP11-867G23.1	uncertain
RP11-867G23.2	uncertain
RP11-867G23.8	uncertain
RP11-872J21.3	uncertain
RP11-874J12.4	uncertain
RP11-875H7.5	uncertain
RP11-875O11.1	uncertain
RP11-876N24.2	uncertain
RP11-879F14.2	uncertain
RP11-87C12.5	uncertain
RP11-87H9.4	uncertain
RP11-887P2.5	uncertain
RP11-888D10.3	uncertain
RP11-88H9.2	uncertain
RP11-890B15.2	uncertain
RP11-890B15.3	uncertain
RP11-894P9.1	uncertain
RP11-897M7.1	uncertain
RP11-89K21.1	uncertain
RP11-89K21.2	uncertain
RP11-89N17.1	uncertain
RP11-89N17.4	uncertain
RP11-907D1.1	uncertain
RP11-909N17.2	uncertain
RP11-90K6.1	uncertain
RP11-91K11.2	uncertain
RP11-91K9.1	uncertain
RP11-91P17.1	uncertain
RP11-923I11.6	uncertain
RP11-92A5.2	uncertain
RP11-92G12.3	uncertain
RP11-932O9.10	uncertain
RP11-932O9.9	uncertain
RP11-93B14.6	uncertain
RP11-93B14.9	uncertain
RP11-944L7.4	uncertain
RP11-945A11.1	uncertain
RP11-946L16.2	uncertain
RP11-946L20.2	uncertain
RP11-94A24.1	uncertain
RP11-94B19.6	uncertain
RP11-955H22.1	uncertain
RP11-95M5.1	uncertain
RP11-95O2.5	uncertain
RP11-95P13.1	uncertain
RP11-95P13.2	uncertain
RP11-960L18.1	uncertain
RP11-961A15.1	uncertain
RP11-966I7.4	uncertain
RP11-968A15.2	uncertain
RP11-96D1.10	uncertain
RP11-96D1.11	uncertain
RP11-96H19.1	uncertain
RP11-973D8.4	uncertain
RP11-973H7.1	uncertain
RP11-973H7.4	uncertain
RP11-977B10.2	uncertain
RP11-978I15.10	uncertain
RP11-981G7.6	uncertain
RP11-983P16.4	uncertain
RP11-989E6.10	uncertain
RP11-98D18.1	uncertain
RP11-98D18.3	uncertain
RP11-98D18.9	uncertain
RP11-98G7.1	uncertain
RP11-999E24.3	uncertain
RP11-99E15.2	uncertain
RP11-99H8.1	uncertain
RP13-143G15.4	uncertain
RP13-16H11.8	uncertain
RP13-216E22.4	uncertain
RP13-270P17.1	uncertain
RP13-270P17.3	uncertain
RP13-30A9.2	uncertain
RP13-379O24.3	uncertain
RP13-392I16.1	uncertain
RP13-436F16.1	uncertain
RP13-455A7.1	uncertain
RP13-463N16.6	uncertain
RP13-507P19.2	uncertain
RP13-514E23.2	uncertain
RP13-516M14.10	uncertain
RP13-516M14.4	uncertain
RP13-516M14.8	uncertain
RP13-577H12.2	uncertain
RP13-580B18.4	uncertain
RP13-582O9.5	uncertain
RP13-582O9.7	uncertain
RP13-631K18.2	uncertain
RP13-820C6.2	uncertain
RP13-870H17.3	uncertain
RP13-895J2.7	uncertain
RP3-323A16.1	uncertain
RP3-325F22.5	uncertain
RP3-326I13.1	uncertain
RP3-332B22.1	uncertain
RP3-337D23.3	uncertain
RP3-337O18.9	uncertain
RP3-340N1.2	uncertain
RP3-348I23.2	uncertain
RP3-393E18.2	uncertain
RP3-395M20.7	uncertain
RP3-395M20.8	uncertain
RP3-395M20.9	uncertain
RP3-399L15.2	uncertain
RP3-399L15.3	uncertain
RP3-402G11.28	uncertain
RP3-406A7.7	uncertain
RP3-416H24.1	uncertain
RP3-416J7.4	uncertain
RP3-428L16.2	uncertain
RP3-430A16.1	uncertain
RP3-438O4.4	uncertain
RP3-443C4.2	uncertain
RP3-461P17.10	uncertain
RP3-466P17.2	uncertain
RP3-467K16.4	uncertain
RP3-468B3.2	uncertain
RP3-470B24.5	uncertain
RP3-477O4.14	uncertain
RP3-483K16.4	uncertain
RP3-508I15.14	uncertain
RP3-510D11.2	uncertain
RP3-512B11.3	uncertain
RP3-522J7.6	uncertain
RP3-523K23.2	uncertain
RP3-525N10.2	uncertain
RP3-527G5.1	uncertain
RP4-529N6.1	uncertain
RP4-533D7.5	uncertain
RP4-545C24.1	uncertain
RP4-555D20.2	uncertain
RP4-559A3.6	uncertain
RP4-561L24.3	uncertain
RP4-568C11.4	uncertain
RP4-580N22.2	uncertain
RP4-583P15.10	uncertain
RP4-587D13.2	uncertain
RP4-591L5.1	uncertain
RP4-591L5.2	uncertain
RP4-598P13.1	uncertain
RP4-601P9.2	uncertain
RP4-605O3.4	uncertain
RP4-610C12.4	uncertain
RP4-613B23.1	uncertain
RP4-614O4.11	uncertain
RP4-620F22.2	uncertain
RP4-622L5.7	uncertain
RP4-625H18.2	uncertain
RP4-635E18.7	uncertain
RP4-639F20.1	uncertain
RP4-639J15.1	uncertain
RP4-647J21.1	uncertain
RP4-655J12.4	uncertain
RP4-657D16.3	uncertain
RP4-660H19.1	uncertain
RP4-663N10.1	uncertain
RP4-665J23.1	uncertain
RP4-669P10.16	uncertain
RP4-673M15.1	uncertain
RP4-676L2.1	uncertain
RP4-694A7.2	uncertain
RP4-705O1.1	uncertain
RP4-710M16.2	uncertain
RP4-712E4.1	uncertain
RP4-714D9.5	uncertain
RP4-718J7.4	uncertain
RP4-724E13.2	uncertain
RP4-753F5.1	uncertain
RP4-755D9.1	uncertain
RP4-756G23.5	uncertain
RP4-758J18.13	uncertain
RP4-764O22.1	uncertain
RP4-771M4.3	uncertain
RP4-773N10.4	uncertain
RP4-781K5.2	uncertain
RP4-781K5.4	uncertain
RP4-785G19.5	uncertain
RP4-788P17.1	uncertain
RP4-791M13.3	uncertain
RP4-794H19.1	uncertain
RP4-794I6.4	uncertain
RP4-798A10.2	uncertain
RP4-798A10.7	uncertain
RP4-799D16.1	uncertain
RP4-799P18.3	uncertain
RP4-803J11.2	uncertain
RP4-806M20.3	uncertain
RP4-806M20.4	uncertain
RP4-816N1.7	uncertain
RP5-1011O1.2	uncertain
RP5-1011O1.3	uncertain
RP5-1021I20.1	uncertain
RP5-1021I20.2	uncertain
RP5-1024C24.1	uncertain
RP5-1028K7.2	uncertain
RP5-1029K10.2	uncertain
RP5-1039K5.19	uncertain
RP5-1050D4.4	uncertain
RP5-1057I20.4	uncertain
RP5-1057I20.5	uncertain
RP5-1059L7.1	uncertain
RP5-1061H20.5	uncertain
RP5-1065O2.4	uncertain
RP5-1074L1.4	uncertain
RP5-1086K13.1	uncertain
RP5-1091N2.9	uncertain
RP5-1092A11.2	uncertain
RP5-1092A3.4	uncertain
RP5-1101C3.1	uncertain
RP5-1102E8.3	uncertain
RP5-1112D6.4	uncertain
RP5-1114G22.2	uncertain
RP5-1115A15.1	uncertain
RP5-1119A7.17	uncertain
RP5-1120P11.1	uncertain
RP5-1125A11.7	uncertain
RP5-1126H10.2	uncertain
RP5-1142A6.9	uncertain
RP5-1148A21.3	uncertain
RP5-1158E12.3	uncertain
RP5-1159O4.1	uncertain
RP5-1159O4.2	uncertain
RP5-1160K1.3	uncertain
RP5-1171I10.5	uncertain
RP5-1172N10.2	uncertain
RP5-1173A5.1	uncertain
RP5-1177M21.1	uncertain
RP5-1184F4.5	uncertain
RP5-1185K9.1	uncertain
RP5-821D11.7	uncertain
RP5-834N19.1	uncertain
RP5-843L14.1	uncertain
RP5-857K21.4	uncertain
RP5-859D4.3	uncertain
RP5-860P4.2	uncertain
RP5-864K19.4	uncertain
RP5-875H18.4	uncertain
RP5-881L22.5	uncertain
RP5-884C9.2	uncertain
RP5-884M6.1	uncertain
RP5-890E16.4	uncertain
RP5-894D12.4	uncertain
RP5-898J17.1	uncertain
RP5-899B16.2	uncertain
RP5-901A4.1	uncertain
RP5-902P8.10	uncertain
RP5-916L7.2	uncertain
RP5-940J5.6	uncertain
RP5-940J5.9	uncertain
RP5-952N6.1	uncertain
RP5-963E22.4	uncertain
RP5-964N17.1	uncertain
RP5-965F6.2	uncertain
RP5-965G21.4	uncertain
RP5-968D22.1	uncertain
RP5-968J1.1	uncertain
RP5-991O23.1	uncertain
RP5-998N21.4	uncertain
RP6-109B7.5	uncertain
RP6-159A1.4	uncertain
RP6-191P20.4	uncertain
RP6-24A23.7	uncertain
RP6-65G23.3	uncertain
RP6-65G23.5	uncertain
RPARP-AS1	uncertain
RPL34-AS1	uncertain
RPPH1	uncertain
RPS6KA2-AS1	uncertain
RPS6KA2-IT1	uncertain
RSF1-IT2	uncertain
RTCA-AS1	uncertain
RUNDC3A-AS1	uncertain
RUNX1-IT1	uncertain
RUSC1-AS1	uncertain
RUVBL1-AS1	uncertain
SACS-AS1	uncertain
SALRNA1	uncertain
SALRNA2	uncertain
SALRNA3	uncertain
SAMD12-AS1	uncertain
SAP30L-AS1	uncertain
SAPCD1-AS1	uncertain
SATB1-AS1	uncertain
SATB2-AS1	uncertain
SBF2-AS1	uncertain
SCAANT1	uncertain
SCAMP1-AS1	uncertain
SCARNA1	uncertain
SCARNA10	uncertain
SCARNA11	uncertain
SCARNA12	uncertain
SCARNA13	uncertain
SCARNA14	uncertain
SCARNA16	uncertain
SCARNA17	uncertain
SCARNA18	uncertain
SCARNA18B	uncertain
SCARNA2	uncertain
SCARNA20	uncertain
SCARNA21	uncertain
SCARNA22	uncertain
SCARNA23	uncertain
SCARNA24	uncertain
SCARNA28	uncertain
SCARNA3	uncertain
SCARNA4	uncertain
SCARNA5	uncertain
SCARNA6	uncertain
SCARNA7	uncertain
SCARNA8	uncertain
SCARNA9	uncertain
SCEL-AS1	uncertain
SCHLAP1	uncertain
SCOC-AS1	uncertain
SDCBP2-AS1	uncertain
SEC24B-AS1	uncertain
SEMA3B-AS1	uncertain
SEMA3F-AS1	uncertain
SEMA6A-AS1	uncertain
SENCR	uncertain
SEPT4-AS1	uncertain
SERTAD4-AS1	uncertain
SGMS1-AS1	uncertain
SGO1-AS1	uncertain
SH3BP5-AS1	uncertain
SH3PXD2A-AS1	uncertain
SH3RF3-AS1	uncertain
SHANK2-AS1	uncertain
SHANK2-AS3	uncertain
SIAH2-AS1	uncertain
SIDT1-AS1	uncertain
SIRPG-AS1	uncertain
SIRT1-AS	uncertain
SIX3-AS1	uncertain
SLC16A1-AS1	uncertain
SLC16A12-AS1	uncertain
SLC25A21-AS1	uncertain
SLC25A25-AS1	uncertain
SLC25A5-AS1	uncertain
SLC26A4-AS1	uncertain
SLC2A1-AS1	uncertain
SLC6A1-AS1	uncertain
SLC7A11-AS1	uncertain
SLC8A1-AS1	uncertain
SLCO4A1-AS1	uncertain
SLFNL1-AS1	uncertain
SMAD1-AS1	uncertain
SMAD1-AS2	uncertain
SMAD5-AS1	uncertain
SMC2-AS1	uncertain
SMC5-AS1	uncertain
SMCR2	uncertain
SMCR5	uncertain
SMG7-AS1	uncertain
SMIM2-AS1	uncertain
SNAI3-AS1	uncertain
SNAP25-AS1	uncertain
SNAR-A1	uncertain
SNAR-A10	uncertain
SNAR-A11	uncertain
SNAR-A14	uncertain
SNAR-A3	uncertain
SNAR-A4	uncertain
SNAR-A5	uncertain
SNAR-A6	uncertain
SNAR-A7	uncertain
SNAR-A8	uncertain
SNAR-A9	uncertain
SNAR-B2	uncertain
SNAR-C3	uncertain
SNAR-C5	uncertain
SNAR-D	uncertain
SNAR-F	uncertain
SNAR-G1	uncertain
SNAR-G2	uncertain
SNAR-H	uncertain
SNAR-I	uncertain
SNCA-AS1	uncertain
SND1-IT1	uncertain
SNHG1	uncertain
SNHG10	uncertain
SNHG11	uncertain
SNHG12	uncertain
SNHG14	uncertain
SNHG15	uncertain
SNHG16	uncertain
SNHG17	uncertain
SNHG18	uncertain
SNHG19	uncertain
SNHG20	uncertain
SNHG21	uncertain
SNHG22	uncertain
SNHG23	uncertain
SNHG24	uncertain
SNHG3	uncertain
SNHG5	uncertain
SNHG6	uncertain
SNHG7	uncertain
SNHG8	uncertain
SNHG9	uncertain
SNORA1	uncertain
SNORA10	uncertain
SNORA100	uncertain
SNORA101B	uncertain
SNORA107	uncertain
SNORA11	uncertain
SNORA116	uncertain
SNORA11B	uncertain
SNORA11C	uncertain
SNORA11D	uncertain
SNORA12	uncertain
SNORA13	uncertain
SNORA14	uncertain
SNORA14A	uncertain
SNORA14B	uncertain
SNORA15	uncertain
SNORA15B	uncertain
SNORA16	uncertain
SNORA16A	uncertain
SNORA16B	uncertain
SNORA17B	uncertain
SNORA18	uncertain
SNORA19	uncertain
SNORA2	uncertain
SNORA20	uncertain
SNORA22	uncertain
SNORA23	uncertain
SNORA24	uncertain
SNORA25	uncertain
SNORA26	uncertain
SNORA27	uncertain
SNORA28	uncertain
SNORA29	uncertain
SNORA2A	uncertain
SNORA2B	uncertain
SNORA30	uncertain
SNORA31	uncertain
SNORA32	uncertain
SNORA33	uncertain
SNORA34	uncertain
SNORA35	uncertain
SNORA36	uncertain
SNORA36A	uncertain
SNORA36B	uncertain
SNORA36C	uncertain
SNORA37	uncertain
SNORA38	uncertain
SNORA38B	uncertain
SNORA3A	uncertain
SNORA4	uncertain
SNORA41	uncertain
SNORA44	uncertain
SNORA45B	uncertain
SNORA46	uncertain
SNORA47	uncertain
SNORA49	uncertain
SNORA5	uncertain
SNORA50A	uncertain
SNORA50C	uncertain
SNORA51	uncertain
SNORA52	uncertain
SNORA53	uncertain
SNORA54	uncertain
SNORA55	uncertain
SNORA56	uncertain
SNORA57	uncertain
SNORA58	uncertain
SNORA59B	uncertain
SNORA5A	uncertain
SNORA5B	uncertain
SNORA5C	uncertain
SNORA6	uncertain
SNORA60	uncertain
SNORA61	uncertain
SNORA64	uncertain
SNORA65	uncertain
SNORA66	uncertain
SNORA67	uncertain
SNORA68	uncertain
SNORA69	uncertain
SNORA7	uncertain
SNORA70	uncertain
SNORA70B	uncertain
SNORA70C	uncertain
SNORA70D	uncertain
SNORA70E	uncertain
SNORA70F	uncertain
SNORA70G	uncertain
SNORA71	uncertain
SNORA71A	uncertain
SNORA71B	uncertain
SNORA71C	uncertain
SNORA71D	uncertain
SNORA71E	uncertain
SNORA72	uncertain
SNORA73	uncertain
SNORA73A	uncertain
SNORA73B	uncertain
SNORA74	uncertain
SNORA74A	uncertain
SNORA74B	uncertain
SNORA75	uncertain
SNORA77	uncertain
SNORA78	uncertain
SNORA79	uncertain
SNORA7A	uncertain
SNORA7B	uncertain
SNORA8	uncertain
SNORA80A	uncertain
SNORA80B	uncertain
SNORA80E	uncertain
SNORA81	uncertain
SNORA84	uncertain
SNORA85	uncertain
SNORA9	uncertain
SNORD100	uncertain
SNORD101	uncertain
SNORD102	uncertain
SNORD103A	uncertain
SNORD103B	uncertain
SNORD104	uncertain
SNORD105	uncertain
SNORD105B	uncertain
SNORD107	uncertain
SNORD108	uncertain
SNORD109B	uncertain
SNORD11	uncertain
SNORD110	uncertain
SNORD111	uncertain
SNORD111B	uncertain
SNORD112	uncertain
SNORD113	uncertain
SNORD114	uncertain
SNORD115	uncertain
SNORD115@	uncertain
SNORD116	uncertain
SNORD116@	uncertain
SNORD117	uncertain
SNORD118	uncertain
SNORD119	uncertain
SNORD11B	uncertain
SNORD12	uncertain
SNORD121A	uncertain
SNORD121B	uncertain
SNORD123	uncertain
SNORD124	uncertain
SNORD125	uncertain
SNORD126	uncertain
SNORD127	uncertain
SNORD128	uncertain
SNORD12B	uncertain
SNORD12C	uncertain
SNORD13	uncertain
SNORD133	uncertain
SNORD134	uncertain
SNORD135	uncertain
SNORD136	uncertain
SNORD138	uncertain
SNORD14	uncertain
SNORD141A	uncertain
SNORD141B	uncertain
SNORD143	uncertain
SNORD144	uncertain
SNORD145	uncertain
SNORD14A	uncertain
SNORD14C	uncertain
SNORD14D	uncertain
SNORD14E	uncertain
SNORD150	uncertain
SNORD15A	uncertain
SNORD15B	uncertain
SNORD166	uncertain
SNORD17	uncertain
SNORD18	uncertain
SNORD18A	uncertain
SNORD18B	uncertain
SNORD18C	uncertain
SNORD19	uncertain
SNORD1A	uncertain
SNORD1B	uncertain
SNORD1C	uncertain
SNORD20	uncertain
SNORD21	uncertain
SNORD22	uncertain
SNORD23	uncertain
SNORD24	uncertain
SNORD25	uncertain
SNORD26	uncertain
SNORD27	uncertain
SNORD28	uncertain
SNORD29	uncertain
SNORD30	uncertain
SNORD31	uncertain
SNORD32A	uncertain
SNORD32B	uncertain
SNORD33	uncertain
SNORD35A	uncertain
SNORD36	uncertain
SNORD36A	uncertain
SNORD36C	uncertain
SNORD37	uncertain
SNORD38	uncertain
SNORD38A	uncertain
SNORD3@	uncertain
SNORD3A	uncertain
SNORD3B	uncertain
SNORD3C	uncertain
SNORD3D	uncertain
SNORD41	uncertain
SNORD42	uncertain
SNORD42A	uncertain
SNORD42B	uncertain
SNORD43	uncertain
SNORD44	uncertain
SNORD45	uncertain
SNORD45A	uncertain
SNORD45B	uncertain
SNORD45C	uncertain
SNORD46	uncertain
SNORD47	uncertain
SNORD48	uncertain
SNORD49	uncertain
SNORD49A	uncertain
SNORD4A	uncertain
SNORD4B	uncertain
SNORD5	uncertain
SNORD50	uncertain
SNORD50A	uncertain
SNORD50B	uncertain
SNORD51	uncertain
SNORD52	uncertain
SNORD53	uncertain
SNORD53_SNORD92	uncertain
SNORD54	uncertain
SNORD55	uncertain
SNORD56	uncertain
SNORD56B	uncertain
SNORD57	uncertain
SNORD58	uncertain
SNORD58A	uncertain
SNORD58B	uncertain
SNORD59	uncertain
SNORD59A	uncertain
SNORD59B	uncertain
SNORD6	uncertain
SNORD60	uncertain
SNORD61	uncertain
SNORD62	uncertain
SNORD62A	uncertain
SNORD62B	uncertain
SNORD63	uncertain
SNORD64	uncertain
SNORD65	uncertain
SNORD66	uncertain
SNORD67	uncertain
SNORD69	uncertain
SNORD7	uncertain
SNORD70	uncertain
SNORD71	uncertain
SNORD72	uncertain
SNORD73A	uncertain
SNORD74	uncertain
SNORD75	uncertain
SNORD76	uncertain
SNORD77	uncertain
SNORD78	uncertain
SNORD79	uncertain
SNORD8	uncertain
SNORD80	uncertain
SNORD81	uncertain
SNORD82	uncertain
SNORD83	uncertain
SNORD83A	uncertain
SNORD83B	uncertain
SNORD84	uncertain
SNORD85	uncertain
SNORD86	uncertain
SNORD87	uncertain
SNORD88	uncertain
SNORD88A	uncertain
SNORD88B	uncertain
SNORD89	uncertain
SNORD9	uncertain
SNORD90	uncertain
SNORD91A	uncertain
SNORD91B	uncertain
SNORD92	uncertain
SNORD93	uncertain
SNORD94	uncertain
SNORD95	uncertain
SNORD96A	uncertain
SNORD96B	uncertain
SNORD97	uncertain
SNORD98	uncertain
SNORD99	uncertain
SNRK-AS1	uncertain
SNX29P2	uncertain
SOCS2-AS1	uncertain
SOS1-IT1	uncertain
SOX2-OT	uncertain
SOX21-AS1	uncertain
SOX9-AS1	uncertain
SP2-AS1	uncertain
SPACA6P-AS	uncertain
SPAG5-AS1	uncertain
SPANXA2-OT1	uncertain
SPATA13-AS1	uncertain
SPATA41	uncertain
SPATA42	uncertain
SPATA8-AS1	uncertain
SPRY4-IT1	uncertain
SRD5A3-AS1	uncertain
SRGAP2-AS1	uncertain
SRGAP3-AS2	uncertain
SRP14-AS1	uncertain
SRP54-AS1	uncertain
SRRM2-AS1	uncertain
SSBP3-AS1	uncertain
SSSCA1-AS1	uncertain
SSTR5-AS1	uncertain
ST20-AS1	uncertain
ST3GAL4-AS1	uncertain
ST3GAL5-AS1	uncertain
ST3GAL6-AS1	uncertain
ST6GAL2-IT1	uncertain
ST7-AS1	uncertain
ST7-AS2	uncertain
ST7-OT4	uncertain
ST8SIA6-AS1	uncertain
STAM-AS1	uncertain
STARD13-AS	uncertain
STARD13-IT1	uncertain
STARD4-AS1	uncertain
STARD7-AS1	uncertain
STAU2-AS1	uncertain
STEAP2-AS1	uncertain
STEAP3-AS1	uncertain
STK24-AS1	uncertain
STK4-AS1	uncertain
STX17-AS1	uncertain
STX18-AS1	uncertain
STXBP5-AS1	uncertain
SUCLG2-AS1	uncertain
SVIL-AS1	uncertain
SYNE1-AS1	uncertain
SYNPR-AS1	uncertain
SYP-AS1	uncertain
Six3os1	uncertain
TAB3-AS1	uncertain
TAB3-AS2	uncertain
TAF1A-AS1	uncertain
TAPT1-AS1	uncertain
TARID	uncertain
TAT-AS1	uncertain
TBL1XR1-AS1	uncertain
TBX2-AS1	uncertain
TBX5-AS1	uncertain
TCL6	uncertain
TDRG1	uncertain
TERC	uncertain
TESC-AS1	uncertain
TET2-AS1	uncertain
TEX26-AS1	uncertain
TEX36-AS1	uncertain
TEX41	uncertain
TFAP2A-AS1	uncertain
TGFB2-AS1	uncertain
TGFB2-OT1	uncertain
THAP7-AS1	uncertain
THAP9-AS1	uncertain
THRB-IT1	uncertain
THRIL	uncertain
THUMPD3-AS1	uncertain
TINCR	uncertain
TIPARP-AS1	uncertain
TLR8-AS1	uncertain
TM4SF1-AS1	uncertain
TM4SF19-AS1	uncertain
TMC3-AS1	uncertain
TMCC1-AS1	uncertain
TMEM108-AS1	uncertain
TMEM147-AS1	uncertain
TMEM161B-AS1	uncertain
TMEM212-AS1	uncertain
TMEM220-AS1	uncertain
TMEM246-AS1	uncertain
TMEM254-AS1	uncertain
TMEM26-AS1	uncertain
TMEM44-AS1	uncertain
TMEM51-AS1	uncertain
TMEM72-AS1	uncertain
TMEM75	uncertain
TMEM92-AS1	uncertain
TMEM9B-AS1	uncertain
TMLHE-AS1	uncertain
TMPO-AS1	uncertain
TMPRSS4-AS1	uncertain
TNK2-AS1	uncertain
TNKS2-AS1	uncertain
TNRC6C-AS1	uncertain
TOB1-AS1	uncertain
TOLLIP-AS1	uncertain
TOPORS-AS1	uncertain
TP53COR1	uncertain
TP53TG1	uncertain
TP73-AS1	uncertain
TPRG1-AS1	uncertain
TPT1-AS1	uncertain
TRA-AGC1	uncertain
TRA-AGC12	uncertain
TRA-AGC13	uncertain
TRA-AGC14	uncertain
TRA-AGC23	uncertain
TRA-AGC6	uncertain
TRA-AGC9	uncertain
TRA-CGC4	uncertain
TRA-TGC3	uncertain
TRA-TGC7	uncertain
TRAF3IP2-AS1	uncertain
TRAM2-AS1	uncertain
TRAPPC12-AS1	uncertain
TRBV11	uncertain
TRC-GCA11	uncertain
TRC-GCA17	uncertain
TRC-GCA23	uncertain
TRC-GCA3	uncertain
TRD-GTC2	uncertain
TRD-GTC9	uncertain
TRE-TTC9	uncertain
TRERNA1	uncertain
TRF-GAA1	uncertain
TRF-GAA2	uncertain
TRG-AS1	uncertain
TRG-CCC1	uncertain
TRG-CCC2	uncertain
TRG-CCC3	uncertain
TRG-CCC4	uncertain
TRG-CCC5	uncertain
TRG-GCC1	uncertain
TRG-GCC2	uncertain
TRG-GCC5	uncertain
TRG-TCC2	uncertain
TRH-GTG1	uncertain
TRHDE-AS1	uncertain
TRI-AAT1	uncertain
TRI-AAT4	uncertain
TRI-AAT5	uncertain
TRI-AAT7	uncertain
TRI-AAT9	uncertain
TRI-TAT1	uncertain
TRI-TAT2	uncertain
TRIM36-IT1	uncertain
TRIM52-AS1	uncertain
TRK-CTT1	uncertain
TRK-CTT13	uncertain
TRK-CTT2	uncertain
TRK-CTT4	uncertain
TRK-TTT3	uncertain
TRL-AAG2	uncertain
TRL-AAG4	uncertain
TRL-AAG8	uncertain
TRL-CAA2	uncertain
TRL-CAA6	uncertain
TRL-CAG1	uncertain
TRL-CAG2	uncertain
TRL-TAA1	uncertain
TRL-TAG1	uncertain
TRL-TAG3	uncertain
TRM-CAT1	uncertain
TRN-GTT2	uncertain
TRN-GTT20	uncertain
TRN-GTT4	uncertain
TRN-GTT6	uncertain
TRP-AGG2	uncertain
TRPC5OS	uncertain
TRPC7-AS1	uncertain
TRPM2-AS	uncertain
TRQ-CTG1	uncertain
TRQ-CTG10	uncertain
TRQ-TTG1	uncertain
TRQ-TTG9	uncertain
TRR-ACG1	uncertain
TRR-CCG2	uncertain
TRR-TCG4	uncertain
TRR-TCG5	uncertain
TRR-TCG6	uncertain
TRR-TCT2	uncertain
TRS-ACT1	uncertain
TRS-AGA2	uncertain
TRS-AGA3	uncertain
TRS-AGA6	uncertain
TRS-CGA1	uncertain
TRS-CGA2	uncertain
TRS-CGA3	uncertain
TRS-GCT2	uncertain
TRS-GCT4	uncertain
TRS-GCT5	uncertain
TRS-TGA1	uncertain
TRS-TGA2	uncertain
TRS-TGA4	uncertain
TRT-AGT1	uncertain
TRT-AGT2	uncertain
TRT-AGT4	uncertain
TRT-AGT6	uncertain
TRT-AGT7	uncertain
TRT-CGT2	uncertain
TRT-CGT4	uncertain
TRT-TGT2	uncertain
TRT-TGT3	uncertain
TRT-TGT6	uncertain
TRU-TCA1	uncertain
TRU-TCA2	uncertain
TRU-TCA3	uncertain
TRV-AAC1	uncertain
TRV-AAC3	uncertain
TRV-AAC4	uncertain
TRV-AAC6	uncertain
TRV-CAC1	uncertain
TRW-CCA7	uncertain
TRX-CAT1	uncertain
TRX-CAT2	uncertain
TRY-GTA11	uncertain
TRY-GTA2	uncertain
TRY-GTA3	uncertain
TRY-GTA5	uncertain
TSIX	uncertain
TSPAN9-IT1	uncertain
TSPEAR-AS1	uncertain
TSPEAR-AS2	uncertain
TSSC1-IT1	uncertain
TSTD3	uncertain
TTC21B-AS1	uncertain
TTC28-AS1	uncertain
TTC3-AS1	uncertain
TTC39A-AS1	uncertain
TTC39C-AS1	uncertain
TTLL11-IT1	uncertain
TTN-AS1	uncertain
TTTY1	uncertain
TTTY10	uncertain
TTTY11	uncertain
TTTY12	uncertain
TTTY13	uncertain
TTTY14	uncertain
TTTY15	uncertain
TTTY16	uncertain
TTTY17A	uncertain
TTTY18	uncertain
TTTY19	uncertain
TTTY1B	uncertain
TTTY2	uncertain
TTTY20	uncertain
TTTY21	uncertain
TTTY22	uncertain
TTTY23	uncertain
TTTY3	uncertain
TTTY4	uncertain
TTTY4C	uncertain
TTTY5	uncertain
TTTY6	uncertain
TTTY6B	uncertain
TTTY7	uncertain
TTTY7B	uncertain
TTTY8	uncertain
TTTY9A	uncertain
TTTY9B	uncertain
TUB-AS1	uncertain
TUG1	uncertain
TUNAR	uncertain
TUSC7	uncertain
TUSC8	uncertain
Telomerase-vert	uncertain
U1	uncertain
U11	uncertain
U12	uncertain
U2	uncertain
U4	uncertain
U47924.27	uncertain
U47924.29	uncertain
U4atac	uncertain
U5	uncertain
U6	uncertain
U6atac	uncertain
U7	uncertain
U73166.2	uncertain
U91319.1	uncertain
U91328.19	uncertain
U91328.21	uncertain
U95743.1	uncertain
UBA6-AS1	uncertain
UBAC2-AS1	uncertain
UBE2E2-AS1	uncertain
UBE2Q1-AS1	uncertain
UBE2R2-AS1	uncertain
UBL7-AS1	uncertain
UBOX5-AS1	uncertain
UBXN10-AS1	uncertain
UCA1	uncertain
UCHL1-AS1	uncertain
UCKL1-AS1	uncertain
UG0898H09	uncertain
UGDH-AS1	uncertain
UMODL1-AS1	uncertain
UNC5B-AS1	uncertain
UNQ6494	uncertain
UPK1A-AS1	uncertain
UPP2-IT1	uncertain
URB1-AS1	uncertain
USP2-AS1	uncertain
USP27X-AS1	uncertain
USP3-AS1	uncertain
USP30-AS1	uncertain
USP46-AS1	uncertain
UXT-AS1	uncertain
VAC14-AS1	uncertain
VAV3-AS1	uncertain
VCAN-AS1	uncertain
VIM-AS1	uncertain
VIS1	uncertain
VLDLR-AS1	uncertain
VPS9D1-AS1	uncertain
VTRNA1	uncertain
VTRNA2	uncertain
VWA8-AS1	uncertain
Vax2os1	uncertain
WAC-AS1	uncertain
WARS2-IT1	uncertain
WASIR2	uncertain
WDFY3-AS2	uncertain
WDR11-AS1	uncertain
WDR86-AS1	uncertain
WEE2-AS1	uncertain
WI2-85898F10.1	uncertain
WNT5A-AS1	uncertain
WT1-AS	uncertain
WWC2-AS1	uncertain
WWC2-AS2	uncertain
WWTR1-AS1	uncertain
XIAP-AS1	uncertain
XIRP2-AS1	uncertain
XIST	uncertain
XIST_intron	uncertain
XX-CR54.1	uncertain
XX-FW81066F1.2	uncertain
XXYLT1-AS2	uncertain
XXbac-B33L19.4	uncertain
XXbac-B444P24.14	uncertain
XXbac-B476C20.9	uncertain
XXbac-BPG154L12.4	uncertain
XXbac-BPG181B23.7	uncertain
XXbac-BPG248L24.13	uncertain
XXbac-BPG249D20.9	uncertain
XXbac-BPG252P9.10	uncertain
XXbac-BPG27H4.8	uncertain
XXbac-BPG300A18.13	uncertain
XXbac-BPG308K3.6	uncertain
XXbac-BPGBPG55C20.3	uncertain
XXyac-YX65C7_A.2	uncertain
Xist_exon1	uncertain
Xist_exon4	uncertain
YAM1	uncertain
YEATS2-AS1	uncertain
YTHDF3-AS1	uncertain
Y_RNA	uncertain
ZBED3-AS1	uncertain
ZBED5-AS1	uncertain
ZBTB11-AS1	uncertain
ZBTB20-AS1	uncertain
ZBTB20-AS4	uncertain
ZBTB40-IT1	uncertain
ZEB1-AS1	uncertain
ZEB2-AS1	uncertain
ZFAS1	uncertain
ZFAT-AS1	uncertain
ZFHX4-AS1	uncertain
ZFPM2-AS1	uncertain
ZFX-AS1	uncertain
ZFY-AS1	uncertain
ZIM2-AS1	uncertain
ZMIZ1-AS1	uncertain
ZNF197-AS1	uncertain
ZNF205-AS1	uncertain
ZNF213-AS1	uncertain
ZNF252P-AS1	uncertain
ZNF295-AS1	uncertain
ZNF32-AS1	uncertain
ZNF32-AS2	uncertain
ZNF337-AS1	uncertain
ZNF350-AS1	uncertain
ZNF385D-AS1	uncertain
ZNF385D-AS2	uncertain
ZNF436-AS1	uncertain
ZNF503-AS1	uncertain
ZNF503-AS2	uncertain
ZNF528-AS1	uncertain
ZNF561-AS1	uncertain
ZNF571-AS1	uncertain
ZNF582-AS1	uncertain
ZNF630-AS1	uncertain
ZNF649-AS1	uncertain
ZNF667-AS1	uncertain
ZNF674-AS1	uncertain
ZNF883	uncertain
ZNF888	uncertain
ZNRD1-AS1	uncertain
ZNRF3-AS1	uncertain
ZRANB2-AS1	uncertain
ZRANB2-AS2	uncertain
ZSCAN16-AS1	uncertain
ZSWIM8-AS1	uncertain
hsa-let-7a-2-3p	uncertain
hsa-let-7a-3p	uncertain
hsa-let-7a-5p	uncertain
hsa-let-7b-3p	uncertain
hsa-let-7b-5p	uncertain
hsa-let-7c-3p	uncertain
hsa-let-7c-5p	uncertain
hsa-let-7d-3p	uncertain
hsa-let-7d-5p	uncertain
hsa-let-7e-3p	uncertain
hsa-let-7e-5p	uncertain
hsa-let-7f-1-3p	uncertain
hsa-let-7f-2-3p	uncertain
hsa-let-7f-5p	uncertain
hsa-let-7g-3p	uncertain
hsa-let-7g-5p	uncertain
hsa-let-7i-3p	uncertain
hsa-let-7i-5p	uncertain
hsa-miR-1	uncertain
hsa-miR-100-3p	uncertain
hsa-miR-100-5p	uncertain
hsa-miR-101-3p	uncertain
hsa-miR-101-5p	uncertain
hsa-miR-103a-2-5p	uncertain
hsa-miR-103a-3p	uncertain
hsa-miR-103b	uncertain
hsa-miR-105-3p	uncertain
hsa-miR-105-5p	uncertain
hsa-miR-106a-3p	uncertain
hsa-miR-106a-5p	uncertain
hsa-miR-106b-3p	uncertain
hsa-miR-106b-5p	uncertain
hsa-miR-107	uncertain
hsa-miR-10a-3p	uncertain
hsa-miR-10a-5p	uncertain
hsa-miR-10b-3p	uncertain
hsa-miR-10b-5p	uncertain
hsa-miR-1178-3p	uncertain
hsa-miR-1178-5p	uncertain
hsa-miR-1179	uncertain
hsa-miR-1180-3p	uncertain
hsa-miR-1180-5p	uncertain
hsa-miR-1181	uncertain
hsa-miR-1182	uncertain
hsa-miR-1183	uncertain
hsa-miR-1185-1-3p	uncertain
hsa-miR-1185-2-3p	uncertain
hsa-miR-1185-5p	uncertain
hsa-miR-1193	uncertain
hsa-miR-1197	uncertain
hsa-miR-1199-3p	uncertain
hsa-miR-1199-5p	uncertain
hsa-miR-1200	uncertain
hsa-miR-1202	uncertain
hsa-miR-1203	uncertain
hsa-miR-1204	uncertain
hsa-miR-1205	uncertain
hsa-miR-1206	uncertain
hsa-miR-1207-3p	uncertain
hsa-miR-1207-5p	uncertain
hsa-miR-1208	uncertain
hsa-miR-122-3p	uncertain
hsa-miR-122-5p	uncertain
hsa-miR-1224-3p	uncertain
hsa-miR-1224-5p	uncertain
hsa-miR-1225-3p	uncertain
hsa-miR-1225-5p	uncertain
hsa-miR-1226-3p	uncertain
hsa-miR-1226-5p	uncertain
hsa-miR-1227-3p	uncertain
hsa-miR-1227-5p	uncertain
hsa-miR-1228-3p	uncertain
hsa-miR-1228-5p	uncertain
hsa-miR-1229-3p	uncertain
hsa-miR-1229-5p	uncertain
hsa-miR-1231	uncertain
hsa-miR-1233-3p	uncertain
hsa-miR-1233-5p	uncertain
hsa-miR-1234-3p	uncertain
hsa-miR-1236-3p	uncertain
hsa-miR-1236-5p	uncertain
hsa-miR-1237-3p	uncertain
hsa-miR-1237-5p	uncertain
hsa-miR-1238-3p	uncertain
hsa-miR-1238-5p	uncertain
hsa-miR-124-3p	uncertain
hsa-miR-124-5p	uncertain
hsa-miR-1243	uncertain
hsa-miR-1244	uncertain
hsa-miR-1245a	uncertain
hsa-miR-1245b-3p	uncertain
hsa-miR-1245b-5p	uncertain
hsa-miR-1246	uncertain
hsa-miR-1247-3p	uncertain
hsa-miR-1247-5p	uncertain
hsa-miR-1249	uncertain
hsa-miR-1250-3p	uncertain
hsa-miR-1250-5p	uncertain
hsa-miR-1251-3p	uncertain
hsa-miR-1251-5p	uncertain
hsa-miR-1252-3p	uncertain
hsa-miR-1252-5p	uncertain
hsa-miR-1253	uncertain
hsa-miR-1254	uncertain
hsa-miR-1255a	uncertain
hsa-miR-1255b-2-3p	uncertain
hsa-miR-1255b-5p	uncertain
hsa-miR-1256	uncertain
hsa-miR-1257	uncertain
hsa-miR-1258	uncertain
hsa-miR-125a-3p	uncertain
hsa-miR-125a-5p	uncertain
hsa-miR-125b-1-3p	uncertain
hsa-miR-125b-2-3p	uncertain
hsa-miR-125b-5p	uncertain
hsa-miR-126-3p	uncertain
hsa-miR-126-5p	uncertain
hsa-miR-1260a	uncertain
hsa-miR-1260b	uncertain
hsa-miR-1261	uncertain
hsa-miR-1262	uncertain
hsa-miR-1263	uncertain
hsa-miR-1264	uncertain
hsa-miR-1265	uncertain
hsa-miR-1266-3p	uncertain
hsa-miR-1266-5p	uncertain
hsa-miR-1267	uncertain
hsa-miR-1268a	uncertain
hsa-miR-1268b	uncertain
hsa-miR-1269a	uncertain
hsa-miR-1269b	uncertain
hsa-miR-127-3p	uncertain
hsa-miR-127-5p	uncertain
hsa-miR-1271-3p	uncertain
hsa-miR-1271-5p	uncertain
hsa-miR-1272	uncertain
hsa-miR-1273a	uncertain
hsa-miR-1273c	uncertain
hsa-miR-1273d	uncertain
hsa-miR-1273e	uncertain
hsa-miR-1273f	uncertain
hsa-miR-1273g-3p	uncertain
hsa-miR-1273g-5p	uncertain
hsa-miR-1273h-3p	uncertain
hsa-miR-1273h-5p	uncertain
hsa-miR-1275	uncertain
hsa-miR-1276	uncertain
hsa-miR-1277-3p	uncertain
hsa-miR-1277-5p	uncertain
hsa-miR-1278	uncertain
hsa-miR-1279	uncertain
hsa-miR-128-1-5p	uncertain
hsa-miR-128-2-5p	uncertain
hsa-miR-128-3p	uncertain
hsa-miR-1281	uncertain
hsa-miR-1282	uncertain
hsa-miR-1283	uncertain
hsa-miR-1284	uncertain
hsa-miR-1285-3p	uncertain
hsa-miR-1285-5p	uncertain
hsa-miR-1286	uncertain
hsa-miR-1287-3p	uncertain
hsa-miR-1287-5p	uncertain
hsa-miR-1288-3p	uncertain
hsa-miR-1288-5p	uncertain
hsa-miR-1289	uncertain
hsa-miR-129-1-3p	uncertain
hsa-miR-129-2-3p	uncertain
hsa-miR-129-5p	uncertain
hsa-miR-1290	uncertain
hsa-miR-1291	uncertain
hsa-miR-1292-5p	uncertain
hsa-miR-1293	uncertain
hsa-miR-1294	uncertain
hsa-miR-1295a	uncertain
hsa-miR-1295b-3p	uncertain
hsa-miR-1296-3p	uncertain
hsa-miR-1296-5p	uncertain
hsa-miR-1297	uncertain
hsa-miR-1298-3p	uncertain
hsa-miR-1298-5p	uncertain
hsa-miR-1299	uncertain
hsa-miR-1301-3p	uncertain
hsa-miR-1301-5p	uncertain
hsa-miR-1302	uncertain
hsa-miR-1303	uncertain
hsa-miR-1304-3p	uncertain
hsa-miR-1304-5p	uncertain
hsa-miR-1305	uncertain
hsa-miR-1306-3p	uncertain
hsa-miR-1306-5p	uncertain
hsa-miR-1307-3p	uncertain
hsa-miR-1307-5p	uncertain
hsa-miR-130a-3p	uncertain
hsa-miR-130a-5p	uncertain
hsa-miR-130b-3p	uncertain
hsa-miR-130b-5p	uncertain
hsa-miR-132-3p	uncertain
hsa-miR-132-5p	uncertain
hsa-miR-1321	uncertain
hsa-miR-1322	uncertain
hsa-miR-1323	uncertain
hsa-miR-1324	uncertain
hsa-miR-133a-3p	uncertain
hsa-miR-133a-5p	uncertain
hsa-miR-133b	uncertain
hsa-miR-134-3p	uncertain
hsa-miR-134-5p	uncertain
hsa-miR-1343-3p	uncertain
hsa-miR-1343-5p	uncertain
hsa-miR-135a-3p	uncertain
hsa-miR-135a-5p	uncertain
hsa-miR-135b-3p	uncertain
hsa-miR-135b-5p	uncertain
hsa-miR-136-3p	uncertain
hsa-miR-136-5p	uncertain
hsa-miR-137	uncertain
hsa-miR-138-1-3p	uncertain
hsa-miR-138-2-3p	uncertain
hsa-miR-138-5p	uncertain
hsa-miR-139-3p	uncertain
hsa-miR-139-5p	uncertain
hsa-miR-140-3p	uncertain
hsa-miR-140-5p	uncertain
hsa-miR-141-3p	uncertain
hsa-miR-141-5p	uncertain
hsa-miR-142-3p	uncertain
hsa-miR-142-5p	uncertain
hsa-miR-143-3p	uncertain
hsa-miR-143-5p	uncertain
hsa-miR-144-3p	uncertain
hsa-miR-144-5p	uncertain
hsa-miR-145-3p	uncertain
hsa-miR-145-5p	uncertain
hsa-miR-1468-3p	uncertain
hsa-miR-1468-5p	uncertain
hsa-miR-1469	uncertain
hsa-miR-146a-3p	uncertain
hsa-miR-146a-5p	uncertain
hsa-miR-146b-3p	uncertain
hsa-miR-146b-5p	uncertain
hsa-miR-1470	uncertain
hsa-miR-1471	uncertain
hsa-miR-147a	uncertain
hsa-miR-147b	uncertain
hsa-miR-148a-3p	uncertain
hsa-miR-148a-5p	uncertain
hsa-miR-148b-3p	uncertain
hsa-miR-148b-5p	uncertain
hsa-miR-149-3p	uncertain
hsa-miR-149-5p	uncertain
hsa-miR-150-3p	uncertain
hsa-miR-150-5p	uncertain
hsa-miR-151a-3p	uncertain
hsa-miR-151a-5p	uncertain
hsa-miR-151b	uncertain
hsa-miR-152-3p	uncertain
hsa-miR-152-5p	uncertain
hsa-miR-153-3p	uncertain
hsa-miR-153-5p	uncertain
hsa-miR-1537-3p	uncertain
hsa-miR-1537-5p	uncertain
hsa-miR-1538	uncertain
hsa-miR-1539	uncertain
hsa-miR-154-3p	uncertain
hsa-miR-154-5p	uncertain
hsa-miR-155-3p	uncertain
hsa-miR-155-5p	uncertain
hsa-miR-1587	uncertain
hsa-miR-15a-3p	uncertain
hsa-miR-15a-5p	uncertain
hsa-miR-15b-3p	uncertain
hsa-miR-15b-5p	uncertain
hsa-miR-16-1-3p	uncertain
hsa-miR-16-2-3p	uncertain
hsa-miR-16-5p	uncertain
hsa-miR-17-3p	uncertain
hsa-miR-17-5p	uncertain
hsa-miR-181a-2-3p	uncertain
hsa-miR-181a-3p	uncertain
hsa-miR-181a-5p	uncertain
hsa-miR-181b-3p	uncertain
hsa-miR-181b-5p	uncertain
hsa-miR-181c-3p	uncertain
hsa-miR-181c-5p	uncertain
hsa-miR-181d-3p	uncertain
hsa-miR-181d-5p	uncertain
hsa-miR-182-3p	uncertain
hsa-miR-182-5p	uncertain
hsa-miR-1825	uncertain
hsa-miR-1827	uncertain
hsa-miR-183-3p	uncertain
hsa-miR-183-5p	uncertain
hsa-miR-184	uncertain
hsa-miR-185-3p	uncertain
hsa-miR-185-5p	uncertain
hsa-miR-186-3p	uncertain
hsa-miR-186-5p	uncertain
hsa-miR-187-3p	uncertain
hsa-miR-187-5p	uncertain
hsa-miR-188-3p	uncertain
hsa-miR-188-5p	uncertain
hsa-miR-18a-3p	uncertain
hsa-miR-18a-5p	uncertain
hsa-miR-18b-3p	uncertain
hsa-miR-18b-5p	uncertain
hsa-miR-1908-3p	uncertain
hsa-miR-1908-5p	uncertain
hsa-miR-1909-3p	uncertain
hsa-miR-1909-5p	uncertain
hsa-miR-190a-3p	uncertain
hsa-miR-190a-5p	uncertain
hsa-miR-190b	uncertain
hsa-miR-191-3p	uncertain
hsa-miR-191-5p	uncertain
hsa-miR-1910-3p	uncertain
hsa-miR-1910-5p	uncertain
hsa-miR-1911-3p	uncertain
hsa-miR-1911-5p	uncertain
hsa-miR-1912	uncertain
hsa-miR-1913	uncertain
hsa-miR-1914-3p	uncertain
hsa-miR-1914-5p	uncertain
hsa-miR-1915-3p	uncertain
hsa-miR-1915-5p	uncertain
hsa-miR-192-3p	uncertain
hsa-miR-192-5p	uncertain
hsa-miR-193a-3p	uncertain
hsa-miR-193a-5p	uncertain
hsa-miR-193b-3p	uncertain
hsa-miR-193b-5p	uncertain
hsa-miR-194-3p	uncertain
hsa-miR-194-5p	uncertain
hsa-miR-195-3p	uncertain
hsa-miR-195-5p	uncertain
hsa-miR-196a-3p	uncertain
hsa-miR-196a-5p	uncertain
hsa-miR-196b-3p	uncertain
hsa-miR-196b-5p	uncertain
hsa-miR-197-3p	uncertain
hsa-miR-197-5p	uncertain
hsa-miR-1972	uncertain
hsa-miR-1973	uncertain
hsa-miR-1976	uncertain
hsa-miR-198	uncertain
hsa-miR-199a-3p	uncertain
hsa-miR-199a-5p	uncertain
hsa-miR-199b-3p	uncertain
hsa-miR-199b-5p	uncertain
hsa-miR-19a-3p	uncertain
hsa-miR-19a-5p	uncertain
hsa-miR-19b-1-5p	uncertain
hsa-miR-19b-2-5p	uncertain
hsa-miR-19b-3p	uncertain
hsa-miR-200a-3p	uncertain
hsa-miR-200a-5p	uncertain
hsa-miR-200b-3p	uncertain
hsa-miR-200b-5p	uncertain
hsa-miR-200c-3p	uncertain
hsa-miR-200c-5p	uncertain
hsa-miR-202-3p	uncertain
hsa-miR-202-5p	uncertain
hsa-miR-203a	uncertain
hsa-miR-203b-3p	uncertain
hsa-miR-203b-5p	uncertain
hsa-miR-204-3p	uncertain
hsa-miR-204-5p	uncertain
hsa-miR-205-3p	uncertain
hsa-miR-205-5p	uncertain
hsa-miR-2052	uncertain
hsa-miR-2053	uncertain
hsa-miR-2054	uncertain
hsa-miR-206	uncertain
hsa-miR-208a-3p	uncertain
hsa-miR-208a-5p	uncertain
hsa-miR-208b-3p	uncertain
hsa-miR-208b-5p	uncertain
hsa-miR-20a-3p	uncertain
hsa-miR-20a-5p	uncertain
hsa-miR-20b-3p	uncertain
hsa-miR-20b-5p	uncertain
hsa-miR-21-3p	uncertain
hsa-miR-21-5p	uncertain
hsa-miR-210-3p	uncertain
hsa-miR-210-5p	uncertain
hsa-miR-211-3p	uncertain
hsa-miR-211-5p	uncertain
hsa-miR-2110	uncertain
hsa-miR-2113	uncertain
hsa-miR-2114-3p	uncertain
hsa-miR-2114-5p	uncertain
hsa-miR-2115-3p	uncertain
hsa-miR-2115-5p	uncertain
hsa-miR-2116-3p	uncertain
hsa-miR-2116-5p	uncertain
hsa-miR-2117	uncertain
hsa-miR-212-3p	uncertain
hsa-miR-212-5p	uncertain
hsa-miR-214-3p	uncertain
hsa-miR-214-5p	uncertain
hsa-miR-215-3p	uncertain
hsa-miR-215-5p	uncertain
hsa-miR-216a-3p	uncertain
hsa-miR-216a-5p	uncertain
hsa-miR-216b-3p	uncertain
hsa-miR-216b-5p	uncertain
hsa-miR-217	uncertain
hsa-miR-218-1-3p	uncertain
hsa-miR-218-2-3p	uncertain
hsa-miR-218-5p	uncertain
hsa-miR-219a-1-3p	uncertain
hsa-miR-219a-2-3p	uncertain
hsa-miR-219a-5p	uncertain
hsa-miR-219b-3p	uncertain
hsa-miR-219b-5p	uncertain
hsa-miR-22-3p	uncertain
hsa-miR-22-5p	uncertain
hsa-miR-221-3p	uncertain
hsa-miR-221-5p	uncertain
hsa-miR-222-3p	uncertain
hsa-miR-222-5p	uncertain
hsa-miR-223-3p	uncertain
hsa-miR-223-5p	uncertain
hsa-miR-224-3p	uncertain
hsa-miR-224-5p	uncertain
hsa-miR-2276-3p	uncertain
hsa-miR-2276-5p	uncertain
hsa-miR-2277-3p	uncertain
hsa-miR-2277-5p	uncertain
hsa-miR-2278	uncertain
hsa-miR-2355-3p	uncertain
hsa-miR-2355-5p	uncertain
hsa-miR-2392	uncertain
hsa-miR-23a-3p	uncertain
hsa-miR-23a-5p	uncertain
hsa-miR-23b-3p	uncertain
hsa-miR-23b-5p	uncertain
hsa-miR-23c	uncertain
hsa-miR-24-1-5p	uncertain
hsa-miR-24-2-5p	uncertain
hsa-miR-24-3p	uncertain
hsa-miR-2467-3p	uncertain
hsa-miR-2467-5p	uncertain
hsa-miR-25-3p	uncertain
hsa-miR-25-5p	uncertain
hsa-miR-2681-3p	uncertain
hsa-miR-2681-5p	uncertain
hsa-miR-2682-3p	uncertain
hsa-miR-2682-5p	uncertain
hsa-miR-26a-1-3p	uncertain
hsa-miR-26a-2-3p	uncertain
hsa-miR-26a-5p	uncertain
hsa-miR-26b-3p	uncertain
hsa-miR-26b-5p	uncertain
hsa-miR-27a-3p	uncertain
hsa-miR-27a-5p	uncertain
hsa-miR-27b-3p	uncertain
hsa-miR-27b-5p	uncertain
hsa-miR-28-3p	uncertain
hsa-miR-28-5p	uncertain
hsa-miR-2861	uncertain
hsa-miR-2909	uncertain
hsa-miR-296-3p	uncertain
hsa-miR-296-5p	uncertain
hsa-miR-297	uncertain
hsa-miR-298	uncertain
hsa-miR-299-3p	uncertain
hsa-miR-299-5p	uncertain
hsa-miR-29a-3p	uncertain
hsa-miR-29a-5p	uncertain
hsa-miR-29b-1-5p	uncertain
hsa-miR-29b-2-5p	uncertain
hsa-miR-29b-3p	uncertain
hsa-miR-29c-3p	uncertain
hsa-miR-29c-5p	uncertain
hsa-miR-300	uncertain
hsa-miR-301a-3p	uncertain
hsa-miR-301a-5p	uncertain
hsa-miR-301b	uncertain
hsa-miR-302a-3p	uncertain
hsa-miR-302a-5p	uncertain
hsa-miR-302b-3p	uncertain
hsa-miR-302b-5p	uncertain
hsa-miR-302c-3p	uncertain
hsa-miR-302c-5p	uncertain
hsa-miR-302d-3p	uncertain
hsa-miR-302d-5p	uncertain
hsa-miR-302e	uncertain
hsa-miR-302f	uncertain
hsa-miR-3064-3p	uncertain
hsa-miR-3064-5p	uncertain
hsa-miR-3065-3p	uncertain
hsa-miR-3065-5p	uncertain
hsa-miR-3074-3p	uncertain
hsa-miR-3074-5p	uncertain
hsa-miR-30a-3p	uncertain
hsa-miR-30a-5p	uncertain
hsa-miR-30b-3p	uncertain
hsa-miR-30b-5p	uncertain
hsa-miR-30c-1-3p	uncertain
hsa-miR-30c-2-3p	uncertain
hsa-miR-30c-5p	uncertain
hsa-miR-30d-3p	uncertain
hsa-miR-30d-5p	uncertain
hsa-miR-30e-3p	uncertain
hsa-miR-30e-5p	uncertain
hsa-miR-31-3p	uncertain
hsa-miR-31-5p	uncertain
hsa-miR-3115	uncertain
hsa-miR-3116	uncertain
hsa-miR-3117-3p	uncertain
hsa-miR-3118	uncertain
hsa-miR-3119	uncertain
hsa-miR-3120-3p	uncertain
hsa-miR-3120-5p	uncertain
hsa-miR-3121-3p	uncertain
hsa-miR-3121-5p	uncertain
hsa-miR-3122	uncertain
hsa-miR-3123	uncertain
hsa-miR-3124-3p	uncertain
hsa-miR-3124-5p	uncertain
hsa-miR-3125	uncertain
hsa-miR-3126-3p	uncertain
hsa-miR-3126-5p	uncertain
hsa-miR-3127-3p	uncertain
hsa-miR-3127-5p	uncertain
hsa-miR-3128	uncertain
hsa-miR-3129-3p	uncertain
hsa-miR-3129-5p	uncertain
hsa-miR-3130-3p	uncertain
hsa-miR-3130-5p	uncertain
hsa-miR-3131	uncertain
hsa-miR-3132	uncertain
hsa-miR-3133	uncertain
hsa-miR-3134	uncertain
hsa-miR-3135a	uncertain
hsa-miR-3135b	uncertain
hsa-miR-3136-3p	uncertain
hsa-miR-3136-5p	uncertain
hsa-miR-3137	uncertain
hsa-miR-3138	uncertain
hsa-miR-3139	uncertain
hsa-miR-3140-3p	uncertain
hsa-miR-3141	uncertain
hsa-miR-3142	uncertain
hsa-miR-3143	uncertain
hsa-miR-3144-3p	uncertain
hsa-miR-3144-5p	uncertain
hsa-miR-3145-3p	uncertain
hsa-miR-3145-5p	uncertain
hsa-miR-3146	uncertain
hsa-miR-3147	uncertain
hsa-miR-3148	uncertain
hsa-miR-3149	uncertain
hsa-miR-3150a-3p	uncertain
hsa-miR-3150a-5p	uncertain
hsa-miR-3150b-3p	uncertain
hsa-miR-3150b-5p	uncertain
hsa-miR-3151-3p	uncertain
hsa-miR-3151-5p	uncertain
hsa-miR-3152-3p	uncertain
hsa-miR-3152-5p	uncertain
hsa-miR-3153	uncertain
hsa-miR-3154	uncertain
hsa-miR-3155b	uncertain
hsa-miR-3156-3p	uncertain
hsa-miR-3156-5p	uncertain
hsa-miR-3157-3p	uncertain
hsa-miR-3157-5p	uncertain
hsa-miR-3158-3p	uncertain
hsa-miR-3158-5p	uncertain
hsa-miR-3159	uncertain
hsa-miR-3160-3p	uncertain
hsa-miR-3160-5p	uncertain
hsa-miR-3161	uncertain
hsa-miR-3162-3p	uncertain
hsa-miR-3162-5p	uncertain
hsa-miR-3163	uncertain
hsa-miR-3164	uncertain
hsa-miR-3165	uncertain
hsa-miR-3166	uncertain
hsa-miR-3167	uncertain
hsa-miR-3168	uncertain
hsa-miR-3169	uncertain
hsa-miR-3170	uncertain
hsa-miR-3171	uncertain
hsa-miR-3173-3p	uncertain
hsa-miR-3173-5p	uncertain
hsa-miR-3174	uncertain
hsa-miR-3175	uncertain
hsa-miR-3176	uncertain
hsa-miR-3177-3p	uncertain
hsa-miR-3177-5p	uncertain
hsa-miR-3178	uncertain
hsa-miR-3179	uncertain
hsa-miR-3180	uncertain
hsa-miR-3180-3p	uncertain
hsa-miR-3180-5p	uncertain
hsa-miR-3181	uncertain
hsa-miR-3182	uncertain
hsa-miR-3183	uncertain
hsa-miR-3184-3p	uncertain
hsa-miR-3184-5p	uncertain
hsa-miR-3185	uncertain
hsa-miR-3186-3p	uncertain
hsa-miR-3187-3p	uncertain
hsa-miR-3187-5p	uncertain
hsa-miR-3188	uncertain
hsa-miR-3189-3p	uncertain
hsa-miR-3189-5p	uncertain
hsa-miR-3190-3p	uncertain
hsa-miR-3190-5p	uncertain
hsa-miR-3191-3p	uncertain
hsa-miR-3191-5p	uncertain
hsa-miR-3192-3p	uncertain
hsa-miR-3192-5p	uncertain
hsa-miR-3193	uncertain
hsa-miR-3194-3p	uncertain
hsa-miR-3194-5p	uncertain
hsa-miR-3195	uncertain
hsa-miR-3196	uncertain
hsa-miR-3197	uncertain
hsa-miR-3198	uncertain
hsa-miR-3199	uncertain
hsa-miR-32-3p	uncertain
hsa-miR-32-5p	uncertain
hsa-miR-3200-3p	uncertain
hsa-miR-3200-5p	uncertain
hsa-miR-3201	uncertain
hsa-miR-3202	uncertain
hsa-miR-320a	uncertain
hsa-miR-320b	uncertain
hsa-miR-320c	uncertain
hsa-miR-320d	uncertain
hsa-miR-320e	uncertain
hsa-miR-323a-3p	uncertain
hsa-miR-323a-5p	uncertain
hsa-miR-323b-3p	uncertain
hsa-miR-323b-5p	uncertain
hsa-miR-324-3p	uncertain
hsa-miR-324-5p	uncertain
hsa-miR-325	uncertain
hsa-miR-326	uncertain
hsa-miR-328-3p	uncertain
hsa-miR-328-5p	uncertain
hsa-miR-329-3p	uncertain
hsa-miR-329-5p	uncertain
hsa-miR-330-3p	uncertain
hsa-miR-330-5p	uncertain
hsa-miR-331-3p	uncertain
hsa-miR-331-5p	uncertain
hsa-miR-335-3p	uncertain
hsa-miR-335-5p	uncertain
hsa-miR-337-3p	uncertain
hsa-miR-337-5p	uncertain
hsa-miR-338-3p	uncertain
hsa-miR-338-5p	uncertain
hsa-miR-339-3p	uncertain
hsa-miR-339-5p	uncertain
hsa-miR-33a-3p	uncertain
hsa-miR-33a-5p	uncertain
hsa-miR-33b-3p	uncertain
hsa-miR-33b-5p	uncertain
hsa-miR-340-3p	uncertain
hsa-miR-340-5p	uncertain
hsa-miR-342-3p	uncertain
hsa-miR-342-5p	uncertain
hsa-miR-345-3p	uncertain
hsa-miR-345-5p	uncertain
hsa-miR-346	uncertain
hsa-miR-34a-3p	uncertain
hsa-miR-34a-5p	uncertain
hsa-miR-34b-3p	uncertain
hsa-miR-34b-5p	uncertain
hsa-miR-34c-3p	uncertain
hsa-miR-34c-5p	uncertain
hsa-miR-3529-3p	uncertain
hsa-miR-3529-5p	uncertain
hsa-miR-3591-3p	uncertain
hsa-miR-3591-5p	uncertain
hsa-miR-3605-3p	uncertain
hsa-miR-3605-5p	uncertain
hsa-miR-3606-3p	uncertain
hsa-miR-3606-5p	uncertain
hsa-miR-3607-3p	uncertain
hsa-miR-3607-5p	uncertain
hsa-miR-3609	uncertain
hsa-miR-361-3p	uncertain
hsa-miR-361-5p	uncertain
hsa-miR-3610	uncertain
hsa-miR-3611	uncertain
hsa-miR-3612	uncertain
hsa-miR-3613-3p	uncertain
hsa-miR-3613-5p	uncertain
hsa-miR-3614-3p	uncertain
hsa-miR-3614-5p	uncertain
hsa-miR-3615	uncertain
hsa-miR-3616-3p	uncertain
hsa-miR-3617-3p	uncertain
hsa-miR-3617-5p	uncertain
hsa-miR-3618	uncertain
hsa-miR-3619-3p	uncertain
hsa-miR-3619-5p	uncertain
hsa-miR-362-3p	uncertain
hsa-miR-362-5p	uncertain
hsa-miR-3620-3p	uncertain
hsa-miR-3620-5p	uncertain
hsa-miR-3621	uncertain
hsa-miR-3622a-3p	uncertain
hsa-miR-3622a-5p	uncertain
hsa-miR-3622b-3p	uncertain
hsa-miR-3622b-5p	uncertain
hsa-miR-363-3p	uncertain
hsa-miR-363-5p	uncertain
hsa-miR-3646	uncertain
hsa-miR-3648	uncertain
hsa-miR-3649	uncertain
hsa-miR-3650	uncertain
hsa-miR-3651	uncertain
hsa-miR-3652	uncertain
hsa-miR-3653	uncertain
hsa-miR-3654	uncertain
hsa-miR-3655	uncertain
hsa-miR-3656	uncertain
hsa-miR-3657	uncertain
hsa-miR-3658	uncertain
hsa-miR-3659	uncertain
hsa-miR-365a-3p	uncertain
hsa-miR-365a-5p	uncertain
hsa-miR-365b-3p	uncertain
hsa-miR-365b-5p	uncertain
hsa-miR-3660	uncertain
hsa-miR-3661	uncertain
hsa-miR-3662	uncertain
hsa-miR-3663-3p	uncertain
hsa-miR-3663-5p	uncertain
hsa-miR-3664-3p	uncertain
hsa-miR-3664-5p	uncertain
hsa-miR-3665	uncertain
hsa-miR-3666	uncertain
hsa-miR-3667-3p	uncertain
hsa-miR-3667-5p	uncertain
hsa-miR-3668	uncertain
hsa-miR-3669	uncertain
hsa-miR-367-3p	uncertain
hsa-miR-367-5p	uncertain
hsa-miR-3671	uncertain
hsa-miR-3672	uncertain
hsa-miR-3673	uncertain
hsa-miR-3674	uncertain
hsa-miR-3675-3p	uncertain
hsa-miR-3675-5p	uncertain
hsa-miR-3677-3p	uncertain
hsa-miR-3677-5p	uncertain
hsa-miR-3678-3p	uncertain
hsa-miR-3678-5p	uncertain
hsa-miR-3679-3p	uncertain
hsa-miR-3679-5p	uncertain
hsa-miR-3680-3p	uncertain
hsa-miR-3680-5p	uncertain
hsa-miR-3681-3p	uncertain
hsa-miR-3681-5p	uncertain
hsa-miR-3682-3p	uncertain
hsa-miR-3682-5p	uncertain
hsa-miR-3683	uncertain
hsa-miR-3684	uncertain
hsa-miR-3685	uncertain
hsa-miR-3686	uncertain
hsa-miR-3687	uncertain
hsa-miR-3688-3p	uncertain
hsa-miR-3688-5p	uncertain
hsa-miR-3689a-5p	uncertain
hsa-miR-3689b-3p	uncertain
hsa-miR-3689b-5p	uncertain
hsa-miR-3689c	uncertain
hsa-miR-3689d	uncertain
hsa-miR-3689e	uncertain
hsa-miR-3689f	uncertain
hsa-miR-369-3p	uncertain
hsa-miR-369-5p	uncertain
hsa-miR-3690	uncertain
hsa-miR-3691-3p	uncertain
hsa-miR-3691-5p	uncertain
hsa-miR-3692-3p	uncertain
hsa-miR-3692-5p	uncertain
hsa-miR-370-3p	uncertain
hsa-miR-370-5p	uncertain
hsa-miR-3713	uncertain
hsa-miR-3714	uncertain
hsa-miR-371a-3p	uncertain
hsa-miR-371a-5p	uncertain
hsa-miR-371b-3p	uncertain
hsa-miR-371b-5p	uncertain
hsa-miR-372-3p	uncertain
hsa-miR-372-5p	uncertain
hsa-miR-373-3p	uncertain
hsa-miR-373-5p	uncertain
hsa-miR-374a-3p	uncertain
hsa-miR-374a-5p	uncertain
hsa-miR-374b-3p	uncertain
hsa-miR-374b-5p	uncertain
hsa-miR-374c-3p	uncertain
hsa-miR-374c-5p	uncertain
hsa-miR-375	uncertain
hsa-miR-376a-2-5p	uncertain
hsa-miR-376a-3p	uncertain
hsa-miR-376a-5p	uncertain
hsa-miR-376b-3p	uncertain
hsa-miR-376b-5p	uncertain
hsa-miR-376c-3p	uncertain
hsa-miR-376c-5p	uncertain
hsa-miR-377-3p	uncertain
hsa-miR-377-5p	uncertain
hsa-miR-378a-3p	uncertain
hsa-miR-378a-5p	uncertain
hsa-miR-378b	uncertain
hsa-miR-378c	uncertain
hsa-miR-378d	uncertain
hsa-miR-378e	uncertain
hsa-miR-378f	uncertain
hsa-miR-378g	uncertain
hsa-miR-378h	uncertain
hsa-miR-378i	uncertain
hsa-miR-378j	uncertain
hsa-miR-379-3p	uncertain
hsa-miR-379-5p	uncertain
hsa-miR-380-3p	uncertain
hsa-miR-380-5p	uncertain
hsa-miR-381-3p	uncertain
hsa-miR-381-5p	uncertain
hsa-miR-382-3p	uncertain
hsa-miR-382-5p	uncertain
hsa-miR-383-3p	uncertain
hsa-miR-383-5p	uncertain
hsa-miR-384	uncertain
hsa-miR-3907	uncertain
hsa-miR-3908	uncertain
hsa-miR-3909	uncertain
hsa-miR-3910	uncertain
hsa-miR-3911	uncertain
hsa-miR-3912-3p	uncertain
hsa-miR-3912-5p	uncertain
hsa-miR-3913-3p	uncertain
hsa-miR-3913-5p	uncertain
hsa-miR-3914	uncertain
hsa-miR-3915	uncertain
hsa-miR-3916	uncertain
hsa-miR-3917	uncertain
hsa-miR-3918	uncertain
hsa-miR-3919	uncertain
hsa-miR-3920	uncertain
hsa-miR-3921	uncertain
hsa-miR-3922-3p	uncertain
hsa-miR-3922-5p	uncertain
hsa-miR-3923	uncertain
hsa-miR-3924	uncertain
hsa-miR-3925-3p	uncertain
hsa-miR-3925-5p	uncertain
hsa-miR-3926	uncertain
hsa-miR-3927-3p	uncertain
hsa-miR-3927-5p	uncertain
hsa-miR-3928-3p	uncertain
hsa-miR-3928-5p	uncertain
hsa-miR-3929	uncertain
hsa-miR-3934-3p	uncertain
hsa-miR-3934-5p	uncertain
hsa-miR-3935	uncertain
hsa-miR-3936	uncertain
hsa-miR-3937	uncertain
hsa-miR-3938	uncertain
hsa-miR-3939	uncertain
hsa-miR-3940-3p	uncertain
hsa-miR-3940-5p	uncertain
hsa-miR-3941	uncertain
hsa-miR-3942-3p	uncertain
hsa-miR-3942-5p	uncertain
hsa-miR-3943	uncertain
hsa-miR-3944-3p	uncertain
hsa-miR-3944-5p	uncertain
hsa-miR-3945	uncertain
hsa-miR-3960	uncertain
hsa-miR-3972	uncertain
hsa-miR-3973	uncertain
hsa-miR-3974	uncertain
hsa-miR-3975	uncertain
hsa-miR-3976	uncertain
hsa-miR-3977	uncertain
hsa-miR-3978	uncertain
hsa-miR-409-3p	uncertain
hsa-miR-409-5p	uncertain
hsa-miR-410-3p	uncertain
hsa-miR-410-5p	uncertain
hsa-miR-411-3p	uncertain
hsa-miR-411-5p	uncertain
hsa-miR-412-3p	uncertain
hsa-miR-412-5p	uncertain
hsa-miR-421	uncertain
hsa-miR-422a	uncertain
hsa-miR-423-3p	uncertain
hsa-miR-423-5p	uncertain
hsa-miR-424-3p	uncertain
hsa-miR-424-5p	uncertain
hsa-miR-425-3p	uncertain
hsa-miR-425-5p	uncertain
hsa-miR-4251	uncertain
hsa-miR-4252	uncertain
hsa-miR-4253	uncertain
hsa-miR-4254	uncertain
hsa-miR-4255	uncertain
hsa-miR-4256	uncertain
hsa-miR-4257	uncertain
hsa-miR-4258	uncertain
hsa-miR-4259	uncertain
hsa-miR-4260	uncertain
hsa-miR-4261	uncertain
hsa-miR-4262	uncertain
hsa-miR-4263	uncertain
hsa-miR-4264	uncertain
hsa-miR-4265	uncertain
hsa-miR-4266	uncertain
hsa-miR-4267	uncertain
hsa-miR-4268	uncertain
hsa-miR-4269	uncertain
hsa-miR-4270	uncertain
hsa-miR-4271	uncertain
hsa-miR-4272	uncertain
hsa-miR-4273	uncertain
hsa-miR-4274	uncertain
hsa-miR-4275	uncertain
hsa-miR-4276	uncertain
hsa-miR-4277	uncertain
hsa-miR-4278	uncertain
hsa-miR-4279	uncertain
hsa-miR-4280	uncertain
hsa-miR-4281	uncertain
hsa-miR-4282	uncertain
hsa-miR-4283	uncertain
hsa-miR-4284	uncertain
hsa-miR-4285	uncertain
hsa-miR-4286	uncertain
hsa-miR-4287	uncertain
hsa-miR-4288	uncertain
hsa-miR-4289	uncertain
hsa-miR-429	uncertain
hsa-miR-4290	uncertain
hsa-miR-4291	uncertain
hsa-miR-4292	uncertain
hsa-miR-4293	uncertain
hsa-miR-4294	uncertain
hsa-miR-4295	uncertain
hsa-miR-4296	uncertain
hsa-miR-4297	uncertain
hsa-miR-4298	uncertain
hsa-miR-4299	uncertain
hsa-miR-4300	uncertain
hsa-miR-4301	uncertain
hsa-miR-4302	uncertain
hsa-miR-4303	uncertain
hsa-miR-4304	uncertain
hsa-miR-4305	uncertain
hsa-miR-4306	uncertain
hsa-miR-4307	uncertain
hsa-miR-4308	uncertain
hsa-miR-431-3p	uncertain
hsa-miR-431-5p	uncertain
hsa-miR-4310	uncertain
hsa-miR-4311	uncertain
hsa-miR-4312	uncertain
hsa-miR-4313	uncertain
hsa-miR-4314	uncertain
hsa-miR-4315	uncertain
hsa-miR-4316	uncertain
hsa-miR-4317	uncertain
hsa-miR-4318	uncertain
hsa-miR-4319	uncertain
hsa-miR-432-3p	uncertain
hsa-miR-432-5p	uncertain
hsa-miR-4320	uncertain
hsa-miR-4321	uncertain
hsa-miR-4322	uncertain
hsa-miR-4323	uncertain
hsa-miR-4324	uncertain
hsa-miR-4325	uncertain
hsa-miR-4326	uncertain
hsa-miR-4327	uncertain
hsa-miR-4328	uncertain
hsa-miR-4329	uncertain
hsa-miR-433-3p	uncertain
hsa-miR-433-5p	uncertain
hsa-miR-4330	uncertain
hsa-miR-4417	uncertain
hsa-miR-4418	uncertain
hsa-miR-4419a	uncertain
hsa-miR-4419b	uncertain
hsa-miR-4420	uncertain
hsa-miR-4421	uncertain
hsa-miR-4422	uncertain
hsa-miR-4423-3p	uncertain
hsa-miR-4423-5p	uncertain
hsa-miR-4424	uncertain
hsa-miR-4425	uncertain
hsa-miR-4426	uncertain
hsa-miR-4427	uncertain
hsa-miR-4428	uncertain
hsa-miR-4429	uncertain
hsa-miR-4430	uncertain
hsa-miR-4431	uncertain
hsa-miR-4432	uncertain
hsa-miR-4433-3p	uncertain
hsa-miR-4433-5p	uncertain
hsa-miR-4433b-3p	uncertain
hsa-miR-4433b-5p	uncertain
hsa-miR-4434	uncertain
hsa-miR-4435	uncertain
hsa-miR-4436a	uncertain
hsa-miR-4436b-3p	uncertain
hsa-miR-4436b-5p	uncertain
hsa-miR-4437	uncertain
hsa-miR-4438	uncertain
hsa-miR-4439	uncertain
hsa-miR-4440	uncertain
hsa-miR-4441	uncertain
hsa-miR-4442	uncertain
hsa-miR-4443	uncertain
hsa-miR-4444	uncertain
hsa-miR-4445-3p	uncertain
hsa-miR-4445-5p	uncertain
hsa-miR-4446-3p	uncertain
hsa-miR-4446-5p	uncertain
hsa-miR-4447	uncertain
hsa-miR-4448	uncertain
hsa-miR-4449	uncertain
hsa-miR-4450	uncertain
hsa-miR-4451	uncertain
hsa-miR-4452	uncertain
hsa-miR-4453	uncertain
hsa-miR-4454	uncertain
hsa-miR-4455	uncertain
hsa-miR-4456	uncertain
hsa-miR-4457	uncertain
hsa-miR-4458	uncertain
hsa-miR-4459	uncertain
hsa-miR-4460	uncertain
hsa-miR-4461	uncertain
hsa-miR-4462	uncertain
hsa-miR-4463	uncertain
hsa-miR-4464	uncertain
hsa-miR-4465	uncertain
hsa-miR-4466	uncertain
hsa-miR-4467	uncertain
hsa-miR-4468	uncertain
hsa-miR-4469	uncertain
hsa-miR-4470	uncertain
hsa-miR-4472	uncertain
hsa-miR-4473	uncertain
hsa-miR-4474-3p	uncertain
hsa-miR-4474-5p	uncertain
hsa-miR-4475	uncertain
hsa-miR-4476	uncertain
hsa-miR-4477a	uncertain
hsa-miR-4477b	uncertain
hsa-miR-4478	uncertain
hsa-miR-4479	uncertain
hsa-miR-448	uncertain
hsa-miR-4480	uncertain
hsa-miR-4481	uncertain
hsa-miR-4482-3p	uncertain
hsa-miR-4482-5p	uncertain
hsa-miR-4483	uncertain
hsa-miR-4484	uncertain
hsa-miR-4485	uncertain
hsa-miR-4486	uncertain
hsa-miR-4487	uncertain
hsa-miR-4488	uncertain
hsa-miR-4489	uncertain
hsa-miR-4490	uncertain
hsa-miR-4491	uncertain
hsa-miR-4492	uncertain
hsa-miR-4493	uncertain
hsa-miR-4494	uncertain
hsa-miR-4495	uncertain
hsa-miR-4496	uncertain
hsa-miR-4497	uncertain
hsa-miR-4498	uncertain
hsa-miR-4499	uncertain
hsa-miR-449a	uncertain
hsa-miR-449b-3p	uncertain
hsa-miR-449b-5p	uncertain
hsa-miR-449c-3p	uncertain
hsa-miR-449c-5p	uncertain
hsa-miR-4500	uncertain
hsa-miR-4501	uncertain
hsa-miR-4502	uncertain
hsa-miR-4503	uncertain
hsa-miR-4504	uncertain
hsa-miR-4505	uncertain
hsa-miR-4506	uncertain
hsa-miR-4507	uncertain
hsa-miR-4508	uncertain
hsa-miR-4509	uncertain
hsa-miR-450a-1-3p	uncertain
hsa-miR-450a-2-3p	uncertain
hsa-miR-450a-5p	uncertain
hsa-miR-450b-3p	uncertain
hsa-miR-450b-5p	uncertain
hsa-miR-4510	uncertain
hsa-miR-4511	uncertain
hsa-miR-4512	uncertain
hsa-miR-4513	uncertain
hsa-miR-4514	uncertain
hsa-miR-4515	uncertain
hsa-miR-4516	uncertain
hsa-miR-4517	uncertain
hsa-miR-4518	uncertain
hsa-miR-4519	uncertain
hsa-miR-451a	uncertain
hsa-miR-451b	uncertain
hsa-miR-452-3p	uncertain
hsa-miR-452-5p	uncertain
hsa-miR-4520b-5p	uncertain
hsa-miR-4521	uncertain
hsa-miR-4522	uncertain
hsa-miR-4523	uncertain
hsa-miR-4524a-3p	uncertain
hsa-miR-4524a-5p	uncertain
hsa-miR-4524b-3p	uncertain
hsa-miR-4524b-5p	uncertain
hsa-miR-4525	uncertain
hsa-miR-4526	uncertain
hsa-miR-4527	uncertain
hsa-miR-4528	uncertain
hsa-miR-4529-3p	uncertain
hsa-miR-4529-5p	uncertain
hsa-miR-4530	uncertain
hsa-miR-4531	uncertain
hsa-miR-4532	uncertain
hsa-miR-4533	uncertain
hsa-miR-4534	uncertain
hsa-miR-4535	uncertain
hsa-miR-4536-3p	uncertain
hsa-miR-4536-5p	uncertain
hsa-miR-4537	uncertain
hsa-miR-4538	uncertain
hsa-miR-4539	uncertain
hsa-miR-454-3p	uncertain
hsa-miR-454-5p	uncertain
hsa-miR-4540	uncertain
hsa-miR-455-3p	uncertain
hsa-miR-455-5p	uncertain
hsa-miR-4632-3p	uncertain
hsa-miR-4632-5p	uncertain
hsa-miR-4633-3p	uncertain
hsa-miR-4633-5p	uncertain
hsa-miR-4634	uncertain
hsa-miR-4635	uncertain
hsa-miR-4636	uncertain
hsa-miR-4638-3p	uncertain
hsa-miR-4638-5p	uncertain
hsa-miR-4639-5p	uncertain
hsa-miR-4640-3p	uncertain
hsa-miR-4640-5p	uncertain
hsa-miR-4641	uncertain
hsa-miR-4643	uncertain
hsa-miR-4644	uncertain
hsa-miR-4645-3p	uncertain
hsa-miR-4646-3p	uncertain
hsa-miR-4646-5p	uncertain
hsa-miR-4647	uncertain
hsa-miR-4648	uncertain
hsa-miR-4649-3p	uncertain
hsa-miR-4649-5p	uncertain
hsa-miR-4651	uncertain
hsa-miR-4652-3p	uncertain
hsa-miR-4652-5p	uncertain
hsa-miR-4653-3p	uncertain
hsa-miR-4654	uncertain
hsa-miR-4655-3p	uncertain
hsa-miR-4655-5p	uncertain
hsa-miR-4656	uncertain
hsa-miR-4657	uncertain
hsa-miR-4658	uncertain
hsa-miR-4659a-3p	uncertain
hsa-miR-4659a-5p	uncertain
hsa-miR-4659b-3p	uncertain
hsa-miR-466	uncertain
hsa-miR-4660	uncertain
hsa-miR-4661-3p	uncertain
hsa-miR-4661-5p	uncertain
hsa-miR-4662a-3p	uncertain
hsa-miR-4662a-5p	uncertain
hsa-miR-4662b	uncertain
hsa-miR-4663	uncertain
hsa-miR-4664-3p	uncertain
hsa-miR-4664-5p	uncertain
hsa-miR-4665-3p	uncertain
hsa-miR-4665-5p	uncertain
hsa-miR-4666a-3p	uncertain
hsa-miR-4666a-5p	uncertain
hsa-miR-4667-3p	uncertain
hsa-miR-4667-5p	uncertain
hsa-miR-4668-3p	uncertain
hsa-miR-4668-5p	uncertain
hsa-miR-4669	uncertain
hsa-miR-4670-5p	uncertain
hsa-miR-4671-3p	uncertain
hsa-miR-4672	uncertain
hsa-miR-4673	uncertain
hsa-miR-4674	uncertain
hsa-miR-4675	uncertain
hsa-miR-4676-3p	uncertain
hsa-miR-4676-5p	uncertain
hsa-miR-4677-3p	uncertain
hsa-miR-4677-5p	uncertain
hsa-miR-4678	uncertain
hsa-miR-4679	uncertain
hsa-miR-4680-3p	uncertain
hsa-miR-4681	uncertain
hsa-miR-4682	uncertain
hsa-miR-4683	uncertain
hsa-miR-4684-3p	uncertain
hsa-miR-4685-3p	uncertain
hsa-miR-4685-5p	uncertain
hsa-miR-4686	uncertain
hsa-miR-4687-3p	uncertain
hsa-miR-4687-5p	uncertain
hsa-miR-4688	uncertain
hsa-miR-4689	uncertain
hsa-miR-4690-3p	uncertain
hsa-miR-4690-5p	uncertain
hsa-miR-4691-3p	uncertain
hsa-miR-4691-5p	uncertain
hsa-miR-4692	uncertain
hsa-miR-4693-3p	uncertain
hsa-miR-4693-5p	uncertain
hsa-miR-4694-3p	uncertain
hsa-miR-4694-5p	uncertain
hsa-miR-4695-3p	uncertain
hsa-miR-4695-5p	uncertain
hsa-miR-4696	uncertain
hsa-miR-4697-3p	uncertain
hsa-miR-4697-5p	uncertain
hsa-miR-4698	uncertain
hsa-miR-4699-3p	uncertain
hsa-miR-4699-5p	uncertain
hsa-miR-4700-3p	uncertain
hsa-miR-4701-3p	uncertain
hsa-miR-4701-5p	uncertain
hsa-miR-4703-5p	uncertain
hsa-miR-4704-3p	uncertain
hsa-miR-4704-5p	uncertain
hsa-miR-4705	uncertain
hsa-miR-4706	uncertain
hsa-miR-4707-3p	uncertain
hsa-miR-4707-5p	uncertain
hsa-miR-4708-3p	uncertain
hsa-miR-4708-5p	uncertain
hsa-miR-4709-3p	uncertain
hsa-miR-4709-5p	uncertain
hsa-miR-4710	uncertain
hsa-miR-4711-3p	uncertain
hsa-miR-4711-5p	uncertain
hsa-miR-4712-3p	uncertain
hsa-miR-4712-5p	uncertain
hsa-miR-4713-3p	uncertain
hsa-miR-4713-5p	uncertain
hsa-miR-4714-3p	uncertain
hsa-miR-4714-5p	uncertain
hsa-miR-4715-3p	uncertain
hsa-miR-4715-5p	uncertain
hsa-miR-4716-3p	uncertain
hsa-miR-4716-5p	uncertain
hsa-miR-4717-3p	uncertain
hsa-miR-4717-5p	uncertain
hsa-miR-4718	uncertain
hsa-miR-4719	uncertain
hsa-miR-4720-3p	uncertain
hsa-miR-4720-5p	uncertain
hsa-miR-4721	uncertain
hsa-miR-4722-3p	uncertain
hsa-miR-4722-5p	uncertain
hsa-miR-4723-3p	uncertain
hsa-miR-4723-5p	uncertain
hsa-miR-4724-3p	uncertain
hsa-miR-4724-5p	uncertain
hsa-miR-4725-3p	uncertain
hsa-miR-4725-5p	uncertain
hsa-miR-4726-3p	uncertain
hsa-miR-4726-5p	uncertain
hsa-miR-4727-3p	uncertain
hsa-miR-4727-5p	uncertain
hsa-miR-4728-3p	uncertain
hsa-miR-4728-5p	uncertain
hsa-miR-4729	uncertain
hsa-miR-4730	uncertain
hsa-miR-4731-3p	uncertain
hsa-miR-4731-5p	uncertain
hsa-miR-4732-3p	uncertain
hsa-miR-4732-5p	uncertain
hsa-miR-4733-3p	uncertain
hsa-miR-4733-5p	uncertain
hsa-miR-4734	uncertain
hsa-miR-4735-3p	uncertain
hsa-miR-4735-5p	uncertain
hsa-miR-4736	uncertain
hsa-miR-4737	uncertain
hsa-miR-4738-3p	uncertain
hsa-miR-4739	uncertain
hsa-miR-4740-3p	uncertain
hsa-miR-4740-5p	uncertain
hsa-miR-4741	uncertain
hsa-miR-4742-3p	uncertain
hsa-miR-4742-5p	uncertain
hsa-miR-4743-3p	uncertain
hsa-miR-4743-5p	uncertain
hsa-miR-4744	uncertain
hsa-miR-4745-3p	uncertain
hsa-miR-4745-5p	uncertain
hsa-miR-4746-3p	uncertain
hsa-miR-4746-5p	uncertain
hsa-miR-4747-3p	uncertain
hsa-miR-4747-5p	uncertain
hsa-miR-4748	uncertain
hsa-miR-4749-3p	uncertain
hsa-miR-4749-5p	uncertain
hsa-miR-4750-3p	uncertain
hsa-miR-4750-5p	uncertain
hsa-miR-4751	uncertain
hsa-miR-4752	uncertain
hsa-miR-4753-3p	uncertain
hsa-miR-4753-5p	uncertain
hsa-miR-4754	uncertain
hsa-miR-4755-3p	uncertain
hsa-miR-4755-5p	uncertain
hsa-miR-4756-3p	uncertain
hsa-miR-4756-5p	uncertain
hsa-miR-4758-3p	uncertain
hsa-miR-4758-5p	uncertain
hsa-miR-4759	uncertain
hsa-miR-4760-3p	uncertain
hsa-miR-4760-5p	uncertain
hsa-miR-4761-3p	uncertain
hsa-miR-4761-5p	uncertain
hsa-miR-4762-3p	uncertain
hsa-miR-4762-5p	uncertain
hsa-miR-4763-3p	uncertain
hsa-miR-4763-5p	uncertain
hsa-miR-4764-5p	uncertain
hsa-miR-4765	uncertain
hsa-miR-4766-3p	uncertain
hsa-miR-4766-5p	uncertain
hsa-miR-4767	uncertain
hsa-miR-4768-3p	uncertain
hsa-miR-4768-5p	uncertain
hsa-miR-4769-3p	uncertain
hsa-miR-4769-5p	uncertain
hsa-miR-4770	uncertain
hsa-miR-4772-3p	uncertain
hsa-miR-4772-5p	uncertain
hsa-miR-4773	uncertain
hsa-miR-4774-3p	uncertain
hsa-miR-4774-5p	uncertain
hsa-miR-4775	uncertain
hsa-miR-4776-3p	uncertain
hsa-miR-4776-5p	uncertain
hsa-miR-4777-3p	uncertain
hsa-miR-4777-5p	uncertain
hsa-miR-4778-3p	uncertain
hsa-miR-4778-5p	uncertain
hsa-miR-4779	uncertain
hsa-miR-4780	uncertain
hsa-miR-4781-3p	uncertain
hsa-miR-4782-3p	uncertain
hsa-miR-4782-5p	uncertain
hsa-miR-4783-3p	uncertain
hsa-miR-4783-5p	uncertain
hsa-miR-4784	uncertain
hsa-miR-4785	uncertain
hsa-miR-4786-3p	uncertain
hsa-miR-4786-5p	uncertain
hsa-miR-4787-3p	uncertain
hsa-miR-4787-5p	uncertain
hsa-miR-4788	uncertain
hsa-miR-4789-3p	uncertain
hsa-miR-4789-5p	uncertain
hsa-miR-4790-3p	uncertain
hsa-miR-4790-5p	uncertain
hsa-miR-4791	uncertain
hsa-miR-4792	uncertain
hsa-miR-4793-3p	uncertain
hsa-miR-4793-5p	uncertain
hsa-miR-4794	uncertain
hsa-miR-4795-3p	uncertain
hsa-miR-4795-5p	uncertain
hsa-miR-4796-3p	uncertain
hsa-miR-4796-5p	uncertain
hsa-miR-4797-3p	uncertain
hsa-miR-4797-5p	uncertain
hsa-miR-4798-3p	uncertain
hsa-miR-4798-5p	uncertain
hsa-miR-4799-5p	uncertain
hsa-miR-4800-3p	uncertain
hsa-miR-4800-5p	uncertain
hsa-miR-4801	uncertain
hsa-miR-4802-3p	uncertain
hsa-miR-4802-5p	uncertain
hsa-miR-4803	uncertain
hsa-miR-4804-3p	uncertain
hsa-miR-4804-5p	uncertain
hsa-miR-483-3p	uncertain
hsa-miR-483-5p	uncertain
hsa-miR-484	uncertain
hsa-miR-485-3p	uncertain
hsa-miR-485-5p	uncertain
hsa-miR-486-3p	uncertain
hsa-miR-486-5p	uncertain
hsa-miR-487a-3p	uncertain
hsa-miR-487a-5p	uncertain
hsa-miR-487b-3p	uncertain
hsa-miR-487b-5p	uncertain
hsa-miR-488-3p	uncertain
hsa-miR-488-5p	uncertain
hsa-miR-489-3p	uncertain
hsa-miR-489-5p	uncertain
hsa-miR-490-3p	uncertain
hsa-miR-490-5p	uncertain
hsa-miR-491-3p	uncertain
hsa-miR-491-5p	uncertain
hsa-miR-492	uncertain
hsa-miR-493-3p	uncertain
hsa-miR-493-5p	uncertain
hsa-miR-494-3p	uncertain
hsa-miR-494-5p	uncertain
hsa-miR-495-3p	uncertain
hsa-miR-495-5p	uncertain
hsa-miR-496	uncertain
hsa-miR-497-3p	uncertain
hsa-miR-497-5p	uncertain
hsa-miR-498	uncertain
hsa-miR-4999-3p	uncertain
hsa-miR-4999-5p	uncertain
hsa-miR-499a-3p	uncertain
hsa-miR-499a-5p	uncertain
hsa-miR-499b-3p	uncertain
hsa-miR-499b-5p	uncertain
hsa-miR-5000-3p	uncertain
hsa-miR-5000-5p	uncertain
hsa-miR-5001-3p	uncertain
hsa-miR-5001-5p	uncertain
hsa-miR-5002-3p	uncertain
hsa-miR-5003-3p	uncertain
hsa-miR-5004-3p	uncertain
hsa-miR-5004-5p	uncertain
hsa-miR-5006-3p	uncertain
hsa-miR-5006-5p	uncertain
hsa-miR-5007-3p	uncertain
hsa-miR-5008-3p	uncertain
hsa-miR-5008-5p	uncertain
hsa-miR-5009-3p	uncertain
hsa-miR-5009-5p	uncertain
hsa-miR-500a-3p	uncertain
hsa-miR-500a-5p	uncertain
hsa-miR-500b-3p	uncertain
hsa-miR-500b-5p	uncertain
hsa-miR-501-3p	uncertain
hsa-miR-501-5p	uncertain
hsa-miR-5010-3p	uncertain
hsa-miR-5010-5p	uncertain
hsa-miR-5011-3p	uncertain
hsa-miR-5011-5p	uncertain
hsa-miR-502-3p	uncertain
hsa-miR-502-5p	uncertain
hsa-miR-503-3p	uncertain
hsa-miR-503-5p	uncertain
hsa-miR-504-3p	uncertain
hsa-miR-504-5p	uncertain
hsa-miR-5047	uncertain
hsa-miR-505-3p	uncertain
hsa-miR-505-5p	uncertain
hsa-miR-506-3p	uncertain
hsa-miR-506-5p	uncertain
hsa-miR-507	uncertain
hsa-miR-508-3p	uncertain
hsa-miR-508-5p	uncertain
hsa-miR-5087	uncertain
hsa-miR-5088-3p	uncertain
hsa-miR-5088-5p	uncertain
hsa-miR-5089-3p	uncertain
hsa-miR-509-3-5p	uncertain
hsa-miR-509-3p	uncertain
hsa-miR-509-5p	uncertain
hsa-miR-5090	uncertain
hsa-miR-5091	uncertain
hsa-miR-5092	uncertain
hsa-miR-5093	uncertain
hsa-miR-5094	uncertain
hsa-miR-5095	uncertain
hsa-miR-5096	uncertain
hsa-miR-510-3p	uncertain
hsa-miR-510-5p	uncertain
hsa-miR-5100	uncertain
hsa-miR-511-3p	uncertain
hsa-miR-511-5p	uncertain
hsa-miR-512-3p	uncertain
hsa-miR-512-5p	uncertain
hsa-miR-513a-3p	uncertain
hsa-miR-513a-5p	uncertain
hsa-miR-513b-3p	uncertain
hsa-miR-513b-5p	uncertain
hsa-miR-513c-3p	uncertain
hsa-miR-513c-5p	uncertain
hsa-miR-514a-3p	uncertain
hsa-miR-514a-5p	uncertain
hsa-miR-514b-3p	uncertain
hsa-miR-514b-5p	uncertain
hsa-miR-515-3p	uncertain
hsa-miR-515-5p	uncertain
hsa-miR-516a-3p	uncertain
hsa-miR-516a-5p	uncertain
hsa-miR-516b-3p	uncertain
hsa-miR-516b-5p	uncertain
hsa-miR-517-5p	uncertain
hsa-miR-517a-3p	uncertain
hsa-miR-517b-3p	uncertain
hsa-miR-517c-3p	uncertain
hsa-miR-5186	uncertain
hsa-miR-5187-3p	uncertain
hsa-miR-5187-5p	uncertain
hsa-miR-5188	uncertain
hsa-miR-5189-3p	uncertain
hsa-miR-5189-5p	uncertain
hsa-miR-518a-3p	uncertain
hsa-miR-518a-5p	uncertain
hsa-miR-518b	uncertain
hsa-miR-518c-3p	uncertain
hsa-miR-518c-5p	uncertain
hsa-miR-518d-3p	uncertain
hsa-miR-518d-5p	uncertain
hsa-miR-518e-3p	uncertain
hsa-miR-518e-5p	uncertain
hsa-miR-518f-3p	uncertain
hsa-miR-518f-5p	uncertain
hsa-miR-5190	uncertain
hsa-miR-5191	uncertain
hsa-miR-5192	uncertain
hsa-miR-5193	uncertain
hsa-miR-5194	uncertain
hsa-miR-5195-3p	uncertain
hsa-miR-5195-5p	uncertain
hsa-miR-5196-3p	uncertain
hsa-miR-5196-5p	uncertain
hsa-miR-5197-3p	uncertain
hsa-miR-5197-5p	uncertain
hsa-miR-519a-3p	uncertain
hsa-miR-519a-5p	uncertain
hsa-miR-519b-3p	uncertain
hsa-miR-519b-5p	uncertain
hsa-miR-519c-3p	uncertain
hsa-miR-519c-5p	uncertain
hsa-miR-519d-3p	uncertain
hsa-miR-519d-5p	uncertain
hsa-miR-519e-3p	uncertain
hsa-miR-519e-5p	uncertain
hsa-miR-520a-3p	uncertain
hsa-miR-520a-5p	uncertain
hsa-miR-520b	uncertain
hsa-miR-520c-3p	uncertain
hsa-miR-520c-5p	uncertain
hsa-miR-520d-3p	uncertain
hsa-miR-520d-5p	uncertain
hsa-miR-520e	uncertain
hsa-miR-520f-3p	uncertain
hsa-miR-520f-5p	uncertain
hsa-miR-520g-3p	uncertain
hsa-miR-520g-5p	uncertain
hsa-miR-520h	uncertain
hsa-miR-521	uncertain
hsa-miR-522-3p	uncertain
hsa-miR-522-5p	uncertain
hsa-miR-523-3p	uncertain
hsa-miR-523-5p	uncertain
hsa-miR-524-3p	uncertain
hsa-miR-524-5p	uncertain
hsa-miR-525-3p	uncertain
hsa-miR-525-5p	uncertain
hsa-miR-526a	uncertain
hsa-miR-526b-3p	uncertain
hsa-miR-526b-5p	uncertain
hsa-miR-527	uncertain
hsa-miR-532-3p	uncertain
hsa-miR-532-5p	uncertain
hsa-miR-539-3p	uncertain
hsa-miR-539-5p	uncertain
hsa-miR-541-3p	uncertain
hsa-miR-541-5p	uncertain
hsa-miR-542-3p	uncertain
hsa-miR-542-5p	uncertain
hsa-miR-543	uncertain
hsa-miR-544a	uncertain
hsa-miR-544b	uncertain
hsa-miR-545-3p	uncertain
hsa-miR-545-5p	uncertain
hsa-miR-548a-3p	uncertain
hsa-miR-548a-5p	uncertain
hsa-miR-548aa	uncertain
hsa-miR-548ab	uncertain
hsa-miR-548ac	uncertain
hsa-miR-548ad	uncertain
hsa-miR-548ae	uncertain
hsa-miR-548ag	uncertain
hsa-miR-548ah-3p	uncertain
hsa-miR-548ah-5p	uncertain
hsa-miR-548ai	uncertain
hsa-miR-548aj-3p	uncertain
hsa-miR-548aj-5p	uncertain
hsa-miR-548al	uncertain
hsa-miR-548am-3p	uncertain
hsa-miR-548am-5p	uncertain
hsa-miR-548an	uncertain
hsa-miR-548ao-3p	uncertain
hsa-miR-548ao-5p	uncertain
hsa-miR-548ap-3p	uncertain
hsa-miR-548ap-5p	uncertain
hsa-miR-548aq-3p	uncertain
hsa-miR-548ar-3p	uncertain
hsa-miR-548ar-5p	uncertain
hsa-miR-548as-3p	uncertain
hsa-miR-548as-5p	uncertain
hsa-miR-548at-5p	uncertain
hsa-miR-548au-3p	uncertain
hsa-miR-548au-5p	uncertain
hsa-miR-548av-5p	uncertain
hsa-miR-548aw	uncertain
hsa-miR-548ax	uncertain
hsa-miR-548ay-3p	uncertain
hsa-miR-548ay-5p	uncertain
hsa-miR-548az-5p	uncertain
hsa-miR-548b-3p	uncertain
hsa-miR-548b-5p	uncertain
hsa-miR-548ba	uncertain
hsa-miR-548c-3p	uncertain
hsa-miR-548c-5p	uncertain
hsa-miR-548d-3p	uncertain
hsa-miR-548d-5p	uncertain
hsa-miR-548e-3p	uncertain
hsa-miR-548e-5p	uncertain
hsa-miR-548f-3p	uncertain
hsa-miR-548f-5p	uncertain
hsa-miR-548g-3p	uncertain
hsa-miR-548g-5p	uncertain
hsa-miR-548h-3p	uncertain
hsa-miR-548h-5p	uncertain
hsa-miR-548i	uncertain
hsa-miR-548j-5p	uncertain
hsa-miR-548k	uncertain
hsa-miR-548l	uncertain
hsa-miR-548m	uncertain
hsa-miR-548n	uncertain
hsa-miR-548o-3p	uncertain
hsa-miR-548o-5p	uncertain
hsa-miR-548p	uncertain
hsa-miR-548q	uncertain
hsa-miR-548s	uncertain
hsa-miR-548t-3p	uncertain
hsa-miR-548t-5p	uncertain
hsa-miR-548u	uncertain
hsa-miR-548v	uncertain
hsa-miR-548w	uncertain
hsa-miR-548x-3p	uncertain
hsa-miR-548x-5p	uncertain
hsa-miR-548y	uncertain
hsa-miR-548z	uncertain
hsa-miR-549a	uncertain
hsa-miR-550a-3-5p	uncertain
hsa-miR-550a-3p	uncertain
hsa-miR-550a-5p	uncertain
hsa-miR-550b-2-5p	uncertain
hsa-miR-550b-3p	uncertain
hsa-miR-551a	uncertain
hsa-miR-551b-3p	uncertain
hsa-miR-551b-5p	uncertain
hsa-miR-552-3p	uncertain
hsa-miR-552-5p	uncertain
hsa-miR-553	uncertain
hsa-miR-554	uncertain
hsa-miR-555	uncertain
hsa-miR-556-3p	uncertain
hsa-miR-556-5p	uncertain
hsa-miR-557	uncertain
hsa-miR-5571-3p	uncertain
hsa-miR-5571-5p	uncertain
hsa-miR-5572	uncertain
hsa-miR-5579-3p	uncertain
hsa-miR-5579-5p	uncertain
hsa-miR-558	uncertain
hsa-miR-5580-3p	uncertain
hsa-miR-5581-3p	uncertain
hsa-miR-5581-5p	uncertain
hsa-miR-5582-3p	uncertain
hsa-miR-5582-5p	uncertain
hsa-miR-5583-5p	uncertain
hsa-miR-5584-3p	uncertain
hsa-miR-5584-5p	uncertain
hsa-miR-5585-3p	uncertain
hsa-miR-5585-5p	uncertain
hsa-miR-5586-3p	uncertain
hsa-miR-5586-5p	uncertain
hsa-miR-5587-3p	uncertain
hsa-miR-5588-3p	uncertain
hsa-miR-5588-5p	uncertain
hsa-miR-5589-3p	uncertain
hsa-miR-5589-5p	uncertain
hsa-miR-559	uncertain
hsa-miR-5590-3p	uncertain
hsa-miR-5590-5p	uncertain
hsa-miR-5591-5p	uncertain
hsa-miR-561-3p	uncertain
hsa-miR-561-5p	uncertain
hsa-miR-562	uncertain
hsa-miR-563	uncertain
hsa-miR-564	uncertain
hsa-miR-566	uncertain
hsa-miR-567	uncertain
hsa-miR-568	uncertain
hsa-miR-5680	uncertain
hsa-miR-5681a	uncertain
hsa-miR-5681b	uncertain
hsa-miR-5682	uncertain
hsa-miR-5683	uncertain
hsa-miR-5684	uncertain
hsa-miR-5687	uncertain
hsa-miR-5688	uncertain
hsa-miR-5689	uncertain
hsa-miR-569	uncertain
hsa-miR-5690	uncertain
hsa-miR-5691	uncertain
hsa-miR-5692a	uncertain
hsa-miR-5692b	uncertain
hsa-miR-5692c	uncertain
hsa-miR-5693	uncertain
hsa-miR-5694	uncertain
hsa-miR-5695	uncertain
hsa-miR-5696	uncertain
hsa-miR-5697	uncertain
hsa-miR-5698	uncertain
hsa-miR-5699-3p	uncertain
hsa-miR-5699-5p	uncertain
hsa-miR-570-3p	uncertain
hsa-miR-570-5p	uncertain
hsa-miR-5700	uncertain
hsa-miR-5701	uncertain
hsa-miR-5702	uncertain
hsa-miR-5703	uncertain
hsa-miR-5704	uncertain
hsa-miR-5706	uncertain
hsa-miR-5707	uncertain
hsa-miR-571	uncertain
hsa-miR-572	uncertain
hsa-miR-573	uncertain
hsa-miR-5739	uncertain
hsa-miR-574-3p	uncertain
hsa-miR-574-5p	uncertain
hsa-miR-575	uncertain
hsa-miR-576-3p	uncertain
hsa-miR-576-5p	uncertain
hsa-miR-577	uncertain
hsa-miR-578	uncertain
hsa-miR-5787	uncertain
hsa-miR-579-3p	uncertain
hsa-miR-579-5p	uncertain
hsa-miR-580-3p	uncertain
hsa-miR-580-5p	uncertain
hsa-miR-581	uncertain
hsa-miR-582-3p	uncertain
hsa-miR-582-5p	uncertain
hsa-miR-583	uncertain
hsa-miR-584-3p	uncertain
hsa-miR-584-5p	uncertain
hsa-miR-585-3p	uncertain
hsa-miR-585-5p	uncertain
hsa-miR-586	uncertain
hsa-miR-587	uncertain
hsa-miR-588	uncertain
hsa-miR-589-3p	uncertain
hsa-miR-589-5p	uncertain
hsa-miR-590-3p	uncertain
hsa-miR-590-5p	uncertain
hsa-miR-591	uncertain
hsa-miR-592	uncertain
hsa-miR-593-3p	uncertain
hsa-miR-593-5p	uncertain
hsa-miR-595	uncertain
hsa-miR-596	uncertain
hsa-miR-597-3p	uncertain
hsa-miR-597-5p	uncertain
hsa-miR-598-3p	uncertain
hsa-miR-598-5p	uncertain
hsa-miR-599	uncertain
hsa-miR-600	uncertain
hsa-miR-601	uncertain
hsa-miR-602	uncertain
hsa-miR-603	uncertain
hsa-miR-604	uncertain
hsa-miR-605-3p	uncertain
hsa-miR-605-5p	uncertain
hsa-miR-606	uncertain
hsa-miR-6068	uncertain
hsa-miR-6069	uncertain
hsa-miR-607	uncertain
hsa-miR-6070	uncertain
hsa-miR-6071	uncertain
hsa-miR-6072	uncertain
hsa-miR-6073	uncertain
hsa-miR-6075	uncertain
hsa-miR-6076	uncertain
hsa-miR-6077	uncertain
hsa-miR-6078	uncertain
hsa-miR-6079	uncertain
hsa-miR-608	uncertain
hsa-miR-6080	uncertain
hsa-miR-6081	uncertain
hsa-miR-6082	uncertain
hsa-miR-6083	uncertain
hsa-miR-6084	uncertain
hsa-miR-6085	uncertain
hsa-miR-6086	uncertain
hsa-miR-6087	uncertain
hsa-miR-6088	uncertain
hsa-miR-6089	uncertain
hsa-miR-609	uncertain
hsa-miR-6090	uncertain
hsa-miR-610	uncertain
hsa-miR-611	uncertain
hsa-miR-612	uncertain
hsa-miR-6124	uncertain
hsa-miR-6125	uncertain
hsa-miR-6126	uncertain
hsa-miR-6127	uncertain
hsa-miR-6128	uncertain
hsa-miR-6129	uncertain
hsa-miR-613	uncertain
hsa-miR-6130	uncertain
hsa-miR-6131	uncertain
hsa-miR-6132	uncertain
hsa-miR-6133	uncertain
hsa-miR-6134	uncertain
hsa-miR-614	uncertain
hsa-miR-615-3p	uncertain
hsa-miR-615-5p	uncertain
hsa-miR-616-3p	uncertain
hsa-miR-616-5p	uncertain
hsa-miR-6165	uncertain
hsa-miR-617	uncertain
hsa-miR-618	uncertain
hsa-miR-619-3p	uncertain
hsa-miR-619-5p	uncertain
hsa-miR-620	uncertain
hsa-miR-621	uncertain
hsa-miR-622	uncertain
hsa-miR-623	uncertain
hsa-miR-624-3p	uncertain
hsa-miR-624-5p	uncertain
hsa-miR-625-3p	uncertain
hsa-miR-625-5p	uncertain
hsa-miR-626	uncertain
hsa-miR-627-3p	uncertain
hsa-miR-627-5p	uncertain
hsa-miR-628-3p	uncertain
hsa-miR-628-5p	uncertain
hsa-miR-629-3p	uncertain
hsa-miR-629-5p	uncertain
hsa-miR-630	uncertain
hsa-miR-631	uncertain
hsa-miR-632	uncertain
hsa-miR-633	uncertain
hsa-miR-634	uncertain
hsa-miR-635	uncertain
hsa-miR-636	uncertain
hsa-miR-637	uncertain
hsa-miR-638	uncertain
hsa-miR-639	uncertain
hsa-miR-640	uncertain
hsa-miR-641	uncertain
hsa-miR-642a-3p	uncertain
hsa-miR-642a-5p	uncertain
hsa-miR-642b-3p	uncertain
hsa-miR-642b-5p	uncertain
hsa-miR-643	uncertain
hsa-miR-644a	uncertain
hsa-miR-645	uncertain
hsa-miR-646	uncertain
hsa-miR-647	uncertain
hsa-miR-648	uncertain
hsa-miR-649	uncertain
hsa-miR-6499-3p	uncertain
hsa-miR-6499-5p	uncertain
hsa-miR-650	uncertain
hsa-miR-6500-3p	uncertain
hsa-miR-6500-5p	uncertain
hsa-miR-6501-3p	uncertain
hsa-miR-6501-5p	uncertain
hsa-miR-6502-5p	uncertain
hsa-miR-6503-3p	uncertain
hsa-miR-6503-5p	uncertain
hsa-miR-6504-5p	uncertain
hsa-miR-6505-5p	uncertain
hsa-miR-6506-5p	uncertain
hsa-miR-6507-3p	uncertain
hsa-miR-6507-5p	uncertain
hsa-miR-6508-3p	uncertain
hsa-miR-6508-5p	uncertain
hsa-miR-6509-3p	uncertain
hsa-miR-6509-5p	uncertain
hsa-miR-651-5p	uncertain
hsa-miR-6510-3p	uncertain
hsa-miR-6510-5p	uncertain
hsa-miR-6511a-3p	uncertain
hsa-miR-6511a-5p	uncertain
hsa-miR-6511b-3p	uncertain
hsa-miR-6511b-5p	uncertain
hsa-miR-6512-3p	uncertain
hsa-miR-6513-3p	uncertain
hsa-miR-6513-5p	uncertain
hsa-miR-6514-3p	uncertain
hsa-miR-6514-5p	uncertain
hsa-miR-6515-3p	uncertain
hsa-miR-6515-5p	uncertain
hsa-miR-6516-3p	uncertain
hsa-miR-6516-5p	uncertain
hsa-miR-652-3p	uncertain
hsa-miR-652-5p	uncertain
hsa-miR-653-3p	uncertain
hsa-miR-653-5p	uncertain
hsa-miR-654-3p	uncertain
hsa-miR-654-5p	uncertain
hsa-miR-655-3p	uncertain
hsa-miR-655-5p	uncertain
hsa-miR-656-3p	uncertain
hsa-miR-656-5p	uncertain
hsa-miR-657	uncertain
hsa-miR-658	uncertain
hsa-miR-659-3p	uncertain
hsa-miR-659-5p	uncertain
hsa-miR-660-3p	uncertain
hsa-miR-660-5p	uncertain
hsa-miR-661	uncertain
hsa-miR-662	uncertain
hsa-miR-663a	uncertain
hsa-miR-663b	uncertain
hsa-miR-664a-3p	uncertain
hsa-miR-664a-5p	uncertain
hsa-miR-664b-3p	uncertain
hsa-miR-664b-5p	uncertain
hsa-miR-665	uncertain
hsa-miR-668-3p	uncertain
hsa-miR-670-3p	uncertain
hsa-miR-670-5p	uncertain
hsa-miR-671-3p	uncertain
hsa-miR-671-5p	uncertain
hsa-miR-6715a-3p	uncertain
hsa-miR-6715b-3p	uncertain
hsa-miR-6716-3p	uncertain
hsa-miR-6716-5p	uncertain
hsa-miR-6717-5p	uncertain
hsa-miR-6718-5p	uncertain
hsa-miR-6719-3p	uncertain
hsa-miR-6720-3p	uncertain
hsa-miR-6720-5p	uncertain
hsa-miR-6721-5p	uncertain
hsa-miR-6722-3p	uncertain
hsa-miR-6722-5p	uncertain
hsa-miR-6723-5p	uncertain
hsa-miR-6724-5p	uncertain
hsa-miR-6726-3p	uncertain
hsa-miR-6726-5p	uncertain
hsa-miR-6727-3p	uncertain
hsa-miR-6727-5p	uncertain
hsa-miR-6728-3p	uncertain
hsa-miR-6728-5p	uncertain
hsa-miR-6729-3p	uncertain
hsa-miR-6729-5p	uncertain
hsa-miR-6730-3p	uncertain
hsa-miR-6730-5p	uncertain
hsa-miR-6731-5p	uncertain
hsa-miR-6732-3p	uncertain
hsa-miR-6732-5p	uncertain
hsa-miR-6733-3p	uncertain
hsa-miR-6733-5p	uncertain
hsa-miR-6734-3p	uncertain
hsa-miR-6734-5p	uncertain
hsa-miR-6735-3p	uncertain
hsa-miR-6735-5p	uncertain
hsa-miR-6736-3p	uncertain
hsa-miR-6736-5p	uncertain
hsa-miR-6737-3p	uncertain
hsa-miR-6737-5p	uncertain
hsa-miR-6738-3p	uncertain
hsa-miR-6738-5p	uncertain
hsa-miR-6739-3p	uncertain
hsa-miR-6739-5p	uncertain
hsa-miR-6740-3p	uncertain
hsa-miR-6740-5p	uncertain
hsa-miR-6741-3p	uncertain
hsa-miR-6741-5p	uncertain
hsa-miR-6742-3p	uncertain
hsa-miR-6742-5p	uncertain
hsa-miR-6743-3p	uncertain
hsa-miR-6743-5p	uncertain
hsa-miR-6744-3p	uncertain
hsa-miR-6744-5p	uncertain
hsa-miR-6745	uncertain
hsa-miR-6746-3p	uncertain
hsa-miR-6746-5p	uncertain
hsa-miR-6747-3p	uncertain
hsa-miR-6747-5p	uncertain
hsa-miR-6748-3p	uncertain
hsa-miR-6748-5p	uncertain
hsa-miR-6749-3p	uncertain
hsa-miR-6749-5p	uncertain
hsa-miR-675-3p	uncertain
hsa-miR-675-5p	uncertain
hsa-miR-6750-3p	uncertain
hsa-miR-6750-5p	uncertain
hsa-miR-6751-3p	uncertain
hsa-miR-6751-5p	uncertain
hsa-miR-6752-3p	uncertain
hsa-miR-6752-5p	uncertain
hsa-miR-6753-3p	uncertain
hsa-miR-6753-5p	uncertain
hsa-miR-6754-3p	uncertain
hsa-miR-6754-5p	uncertain
hsa-miR-6756-3p	uncertain
hsa-miR-6756-5p	uncertain
hsa-miR-6757-3p	uncertain
hsa-miR-6757-5p	uncertain
hsa-miR-6758-3p	uncertain
hsa-miR-6758-5p	uncertain
hsa-miR-6759-3p	uncertain
hsa-miR-676-3p	uncertain
hsa-miR-676-5p	uncertain
hsa-miR-6760-3p	uncertain
hsa-miR-6760-5p	uncertain
hsa-miR-6761-5p	uncertain
hsa-miR-6762-3p	uncertain
hsa-miR-6762-5p	uncertain
hsa-miR-6763-3p	uncertain
hsa-miR-6763-5p	uncertain
hsa-miR-6764-3p	uncertain
hsa-miR-6764-5p	uncertain
hsa-miR-6765-3p	uncertain
hsa-miR-6766-3p	uncertain
hsa-miR-6767-5p	uncertain
hsa-miR-6768-5p	uncertain
hsa-miR-6769a-3p	uncertain
hsa-miR-6769a-5p	uncertain
hsa-miR-6769b-3p	uncertain
hsa-miR-6769b-5p	uncertain
hsa-miR-6770-3p	uncertain
hsa-miR-6770-5p	uncertain
hsa-miR-6771-3p	uncertain
hsa-miR-6771-5p	uncertain
hsa-miR-6772-3p	uncertain
hsa-miR-6773-3p	uncertain
hsa-miR-6773-5p	uncertain
hsa-miR-6774-3p	uncertain
hsa-miR-6774-5p	uncertain
hsa-miR-6775-3p	uncertain
hsa-miR-6775-5p	uncertain
hsa-miR-6776-3p	uncertain
hsa-miR-6776-5p	uncertain
hsa-miR-6777-3p	uncertain
hsa-miR-6777-5p	uncertain
hsa-miR-6778-3p	uncertain
hsa-miR-6778-5p	uncertain
hsa-miR-6779-3p	uncertain
hsa-miR-6779-5p	uncertain
hsa-miR-6780a-3p	uncertain
hsa-miR-6780a-5p	uncertain
hsa-miR-6780b-3p	uncertain
hsa-miR-6780b-5p	uncertain
hsa-miR-6781-5p	uncertain
hsa-miR-6782-3p	uncertain
hsa-miR-6782-5p	uncertain
hsa-miR-6783-3p	uncertain
hsa-miR-6783-5p	uncertain
hsa-miR-6784-3p	uncertain
hsa-miR-6784-5p	uncertain
hsa-miR-6785-3p	uncertain
hsa-miR-6785-5p	uncertain
hsa-miR-6786-3p	uncertain
hsa-miR-6786-5p	uncertain
hsa-miR-6787-5p	uncertain
hsa-miR-6788-3p	uncertain
hsa-miR-6789-3p	uncertain
hsa-miR-6789-5p	uncertain
hsa-miR-6790-3p	uncertain
hsa-miR-6790-5p	uncertain
hsa-miR-6791-5p	uncertain
hsa-miR-6792-3p	uncertain
hsa-miR-6792-5p	uncertain
hsa-miR-6793-5p	uncertain
hsa-miR-6794-3p	uncertain
hsa-miR-6794-5p	uncertain
hsa-miR-6795-3p	uncertain
hsa-miR-6795-5p	uncertain
hsa-miR-6796-3p	uncertain
hsa-miR-6796-5p	uncertain
hsa-miR-6797-3p	uncertain
hsa-miR-6797-5p	uncertain
hsa-miR-6798-3p	uncertain
hsa-miR-6798-5p	uncertain
hsa-miR-6799-3p	uncertain
hsa-miR-6799-5p	uncertain
hsa-miR-6800-3p	uncertain
hsa-miR-6800-5p	uncertain
hsa-miR-6801-3p	uncertain
hsa-miR-6801-5p	uncertain
hsa-miR-6802-3p	uncertain
hsa-miR-6802-5p	uncertain
hsa-miR-6803-3p	uncertain
hsa-miR-6803-5p	uncertain
hsa-miR-6804-3p	uncertain
hsa-miR-6805-5p	uncertain
hsa-miR-6806-3p	uncertain
hsa-miR-6806-5p	uncertain
hsa-miR-6807-3p	uncertain
hsa-miR-6807-5p	uncertain
hsa-miR-6808-3p	uncertain
hsa-miR-6808-5p	uncertain
hsa-miR-6809-3p	uncertain
hsa-miR-6809-5p	uncertain
hsa-miR-6810-5p	uncertain
hsa-miR-6811-3p	uncertain
hsa-miR-6811-5p	uncertain
hsa-miR-6812-3p	uncertain
hsa-miR-6812-5p	uncertain
hsa-miR-6813-3p	uncertain
hsa-miR-6813-5p	uncertain
hsa-miR-6814-3p	uncertain
hsa-miR-6814-5p	uncertain
hsa-miR-6815-3p	uncertain
hsa-miR-6815-5p	uncertain
hsa-miR-6816-3p	uncertain
hsa-miR-6817-3p	uncertain
hsa-miR-6817-5p	uncertain
hsa-miR-6818-5p	uncertain
hsa-miR-6819-3p	uncertain
hsa-miR-6819-5p	uncertain
hsa-miR-6820-3p	uncertain
hsa-miR-6820-5p	uncertain
hsa-miR-6821-5p	uncertain
hsa-miR-6822-3p	uncertain
hsa-miR-6823-5p	uncertain
hsa-miR-6824-3p	uncertain
hsa-miR-6824-5p	uncertain
hsa-miR-6825-3p	uncertain
hsa-miR-6825-5p	uncertain
hsa-miR-6826-3p	uncertain
hsa-miR-6826-5p	uncertain
hsa-miR-6827-3p	uncertain
hsa-miR-6827-5p	uncertain
hsa-miR-6828-5p	uncertain
hsa-miR-6829-3p	uncertain
hsa-miR-6829-5p	uncertain
hsa-miR-6830-3p	uncertain
hsa-miR-6830-5p	uncertain
hsa-miR-6831-5p	uncertain
hsa-miR-6832-3p	uncertain
hsa-miR-6832-5p	uncertain
hsa-miR-6833-3p	uncertain
hsa-miR-6833-5p	uncertain
hsa-miR-6834-3p	uncertain
hsa-miR-6834-5p	uncertain
hsa-miR-6835-3p	uncertain
hsa-miR-6836-3p	uncertain
hsa-miR-6836-5p	uncertain
hsa-miR-6837-3p	uncertain
hsa-miR-6837-5p	uncertain
hsa-miR-6838-3p	uncertain
hsa-miR-6838-5p	uncertain
hsa-miR-6839-3p	uncertain
hsa-miR-6839-5p	uncertain
hsa-miR-6840-3p	uncertain
hsa-miR-6840-5p	uncertain
hsa-miR-6841-3p	uncertain
hsa-miR-6842-3p	uncertain
hsa-miR-6842-5p	uncertain
hsa-miR-6843-3p	uncertain
hsa-miR-6844	uncertain
hsa-miR-6845-3p	uncertain
hsa-miR-6845-5p	uncertain
hsa-miR-6846-3p	uncertain
hsa-miR-6846-5p	uncertain
hsa-miR-6847-3p	uncertain
hsa-miR-6847-5p	uncertain
hsa-miR-6848-3p	uncertain
hsa-miR-6848-5p	uncertain
hsa-miR-6849-3p	uncertain
hsa-miR-6849-5p	uncertain
hsa-miR-6850-3p	uncertain
hsa-miR-6850-5p	uncertain
hsa-miR-6851-5p	uncertain
hsa-miR-6852-3p	uncertain
hsa-miR-6852-5p	uncertain
hsa-miR-6853-5p	uncertain
hsa-miR-6855-3p	uncertain
hsa-miR-6855-5p	uncertain
hsa-miR-6856-3p	uncertain
hsa-miR-6856-5p	uncertain
hsa-miR-6857-3p	uncertain
hsa-miR-6858-3p	uncertain
hsa-miR-6859-5p	uncertain
hsa-miR-6860	uncertain
hsa-miR-6861-3p	uncertain
hsa-miR-6861-5p	uncertain
hsa-miR-6862-3p	uncertain
hsa-miR-6862-5p	uncertain
hsa-miR-6864-3p	uncertain
hsa-miR-6864-5p	uncertain
hsa-miR-6865-3p	uncertain
hsa-miR-6865-5p	uncertain
hsa-miR-6866-3p	uncertain
hsa-miR-6866-5p	uncertain
hsa-miR-6867-3p	uncertain
hsa-miR-6867-5p	uncertain
hsa-miR-6868-3p	uncertain
hsa-miR-6868-5p	uncertain
hsa-miR-6869-3p	uncertain
hsa-miR-6869-5p	uncertain
hsa-miR-6870-3p	uncertain
hsa-miR-6870-5p	uncertain
hsa-miR-6871-5p	uncertain
hsa-miR-6872-3p	uncertain
hsa-miR-6872-5p	uncertain
hsa-miR-6873-3p	uncertain
hsa-miR-6873-5p	uncertain
hsa-miR-6874-3p	uncertain
hsa-miR-6874-5p	uncertain
hsa-miR-6875-3p	uncertain
hsa-miR-6875-5p	uncertain
hsa-miR-6876-5p	uncertain
hsa-miR-6877-3p	uncertain
hsa-miR-6877-5p	uncertain
hsa-miR-6878-3p	uncertain
hsa-miR-6878-5p	uncertain
hsa-miR-6879-3p	uncertain
hsa-miR-6879-5p	uncertain
hsa-miR-6880-3p	uncertain
hsa-miR-6880-5p	uncertain
hsa-miR-6881-3p	uncertain
hsa-miR-6881-5p	uncertain
hsa-miR-6882-3p	uncertain
hsa-miR-6882-5p	uncertain
hsa-miR-6883-3p	uncertain
hsa-miR-6883-5p	uncertain
hsa-miR-6884-3p	uncertain
hsa-miR-6884-5p	uncertain
hsa-miR-6885-5p	uncertain
hsa-miR-6886-3p	uncertain
hsa-miR-6887-3p	uncertain
hsa-miR-6887-5p	uncertain
hsa-miR-6888-3p	uncertain
hsa-miR-6888-5p	uncertain
hsa-miR-6889-3p	uncertain
hsa-miR-6889-5p	uncertain
hsa-miR-6890-3p	uncertain
hsa-miR-6890-5p	uncertain
hsa-miR-6891-3p	uncertain
hsa-miR-6891-5p	uncertain
hsa-miR-6892-3p	uncertain
hsa-miR-6892-5p	uncertain
hsa-miR-6893-3p	uncertain
hsa-miR-6893-5p	uncertain
hsa-miR-6894-3p	uncertain
hsa-miR-6894-5p	uncertain
hsa-miR-6895-5p	uncertain
hsa-miR-7-1-3p	uncertain
hsa-miR-7-2-3p	uncertain
hsa-miR-7-5p	uncertain
hsa-miR-708-3p	uncertain
hsa-miR-708-5p	uncertain
hsa-miR-7106-3p	uncertain
hsa-miR-7106-5p	uncertain
hsa-miR-7107-3p	uncertain
hsa-miR-7107-5p	uncertain
hsa-miR-7108-3p	uncertain
hsa-miR-7108-5p	uncertain
hsa-miR-7109-3p	uncertain
hsa-miR-7109-5p	uncertain
hsa-miR-711	uncertain
hsa-miR-7110-3p	uncertain
hsa-miR-7110-5p	uncertain
hsa-miR-7111-3p	uncertain
hsa-miR-7111-5p	uncertain
hsa-miR-7112-3p	uncertain
hsa-miR-7113-3p	uncertain
hsa-miR-7113-5p	uncertain
hsa-miR-7114-3p	uncertain
hsa-miR-7114-5p	uncertain
hsa-miR-7150	uncertain
hsa-miR-7151-3p	uncertain
hsa-miR-7151-5p	uncertain
hsa-miR-7152-3p	uncertain
hsa-miR-7153-3p	uncertain
hsa-miR-7153-5p	uncertain
hsa-miR-7154-3p	uncertain
hsa-miR-7154-5p	uncertain
hsa-miR-7155-5p	uncertain
hsa-miR-7156-3p	uncertain
hsa-miR-7156-5p	uncertain
hsa-miR-7157-5p	uncertain
hsa-miR-7158-5p	uncertain
hsa-miR-7159-5p	uncertain
hsa-miR-7160-5p	uncertain
hsa-miR-7161-3p	uncertain
hsa-miR-7162-3p	uncertain
hsa-miR-7162-5p	uncertain
hsa-miR-718	uncertain
hsa-miR-744-3p	uncertain
hsa-miR-744-5p	uncertain
hsa-miR-7515	uncertain
hsa-miR-758-3p	uncertain
hsa-miR-758-5p	uncertain
hsa-miR-759	uncertain
hsa-miR-760	uncertain
hsa-miR-761	uncertain
hsa-miR-762	uncertain
hsa-miR-764	uncertain
hsa-miR-7641	uncertain
hsa-miR-765	uncertain
hsa-miR-766-3p	uncertain
hsa-miR-766-5p	uncertain
hsa-miR-767-3p	uncertain
hsa-miR-767-5p	uncertain
hsa-miR-769-3p	uncertain
hsa-miR-769-5p	uncertain
hsa-miR-770-5p	uncertain
hsa-miR-7702	uncertain
hsa-miR-7704	uncertain
hsa-miR-7705	uncertain
hsa-miR-7706	uncertain
hsa-miR-7843-3p	uncertain
hsa-miR-7843-5p	uncertain
hsa-miR-7844-5p	uncertain
hsa-miR-7845-5p	uncertain
hsa-miR-7846-3p	uncertain
hsa-miR-7847-3p	uncertain
hsa-miR-7848-3p	uncertain
hsa-miR-7849-3p	uncertain
hsa-miR-7850-5p	uncertain
hsa-miR-7851-3p	uncertain
hsa-miR-7852-3p	uncertain
hsa-miR-7853-5p	uncertain
hsa-miR-7854-3p	uncertain
hsa-miR-7855-5p	uncertain
hsa-miR-7856-5p	uncertain
hsa-miR-7973	uncertain
hsa-miR-7974	uncertain
hsa-miR-7975	uncertain
hsa-miR-7976	uncertain
hsa-miR-7977	uncertain
hsa-miR-802	uncertain
hsa-miR-8052	uncertain
hsa-miR-8054	uncertain
hsa-miR-8055	uncertain
hsa-miR-8056	uncertain
hsa-miR-8057	uncertain
hsa-miR-8059	uncertain
hsa-miR-8060	uncertain
hsa-miR-8061	uncertain
hsa-miR-8063	uncertain
hsa-miR-8064	uncertain
hsa-miR-8065	uncertain
hsa-miR-8066	uncertain
hsa-miR-8067	uncertain
hsa-miR-8068	uncertain
hsa-miR-8069	uncertain
hsa-miR-8071	uncertain
hsa-miR-8072	uncertain
hsa-miR-8073	uncertain
hsa-miR-8074	uncertain
hsa-miR-8075	uncertain
hsa-miR-8076	uncertain
hsa-miR-8077	uncertain
hsa-miR-8078	uncertain
hsa-miR-8079	uncertain
hsa-miR-8080	uncertain
hsa-miR-8081	uncertain
hsa-miR-8082	uncertain
hsa-miR-8083	uncertain
hsa-miR-8084	uncertain
hsa-miR-8085	uncertain
hsa-miR-8086	uncertain
hsa-miR-8087	uncertain
hsa-miR-8089	uncertain
hsa-miR-873-3p	uncertain
hsa-miR-873-5p	uncertain
hsa-miR-874-3p	uncertain
hsa-miR-874-5p	uncertain
hsa-miR-875-3p	uncertain
hsa-miR-875-5p	uncertain
hsa-miR-876-3p	uncertain
hsa-miR-876-5p	uncertain
hsa-miR-877-3p	uncertain
hsa-miR-877-5p	uncertain
hsa-miR-885-3p	uncertain
hsa-miR-885-5p	uncertain
hsa-miR-887-3p	uncertain
hsa-miR-887-5p	uncertain
hsa-miR-888-3p	uncertain
hsa-miR-888-5p	uncertain
hsa-miR-889-3p	uncertain
hsa-miR-889-5p	uncertain
hsa-miR-890	uncertain
hsa-miR-891a-3p	uncertain
hsa-miR-891a-5p	uncertain
hsa-miR-891b	uncertain
hsa-miR-892a	uncertain
hsa-miR-892b	uncertain
hsa-miR-892c-3p	uncertain
hsa-miR-892c-5p	uncertain
hsa-miR-9-3p	uncertain
hsa-miR-9-5p	uncertain
hsa-miR-920	uncertain
hsa-miR-921	uncertain
hsa-miR-922	uncertain
hsa-miR-924	uncertain
hsa-miR-92a-1-5p	uncertain
hsa-miR-92a-2-5p	uncertain
hsa-miR-92a-3p	uncertain
hsa-miR-92b-3p	uncertain
hsa-miR-92b-5p	uncertain
hsa-miR-93-3p	uncertain
hsa-miR-93-5p	uncertain
hsa-miR-933	uncertain
hsa-miR-934	uncertain
hsa-miR-935	uncertain
hsa-miR-936	uncertain
hsa-miR-937-3p	uncertain
hsa-miR-937-5p	uncertain
hsa-miR-938	uncertain
hsa-miR-939-3p	uncertain
hsa-miR-939-5p	uncertain
hsa-miR-940	uncertain
hsa-miR-941	uncertain
hsa-miR-942-3p	uncertain
hsa-miR-942-5p	uncertain
hsa-miR-943	uncertain
hsa-miR-944	uncertain
hsa-miR-95-3p	uncertain
hsa-miR-95-5p	uncertain
hsa-miR-96-3p	uncertain
hsa-miR-96-5p	uncertain
hsa-miR-98-3p	uncertain
hsa-miR-98-5p	uncertain
hsa-miR-99a-3p	uncertain
hsa-miR-99a-5p	uncertain
hsa-miR-99b-3p	uncertain
hsa-miR-99b-5p	uncertain
hsa-mir-1-1	uncertain
hsa-mir-1-2	uncertain
hsa-mir-103a-1	uncertain
hsa-mir-135a-2	uncertain
hsa-mir-196a-1	uncertain
hsa_circ_000001	uncertain
hsa_circ_000002	uncertain
hsa_circ_000003	uncertain
hsa_circ_000004	uncertain
hsa_circ_000005	uncertain
hsa_circ_000006	uncertain
hsa_circ_000007	uncertain
hsa_circ_000009	uncertain
hsa_circ_000010	uncertain
hsa_circ_000011	uncertain
hsa_circ_000013	uncertain
hsa_circ_000014	uncertain
hsa_circ_000016	uncertain
hsa_circ_000017	uncertain
hsa_circ_000018	uncertain
hsa_circ_000019	uncertain
hsa_circ_000021	uncertain
hsa_circ_000022	uncertain
hsa_circ_000023	uncertain
hsa_circ_000024*	uncertain
hsa_circ_000025*	uncertain
hsa_circ_000026*	uncertain
hsa_circ_000029	uncertain
hsa_circ_000035	uncertain
hsa_circ_000040	uncertain
hsa_circ_000042	uncertain
hsa_circ_000044	uncertain
hsa_circ_000048	uncertain
hsa_circ_000052	uncertain
hsa_circ_000085	uncertain
hsa_circ_000094	uncertain
hsa_circ_000099	uncertain
hsa_circ_000105	uncertain
hsa_circ_000109	uncertain
hsa_circ_000111	uncertain
hsa_circ_000112	uncertain
hsa_circ_000134	uncertain
hsa_circ_000139	uncertain
hsa_circ_000145	uncertain
hsa_circ_000153	uncertain
hsa_circ_000157	uncertain
hsa_circ_000158	uncertain
hsa_circ_000162	uncertain
hsa_circ_000166	uncertain
hsa_circ_000167	uncertain
hsa_circ_000169	uncertain
hsa_circ_000178	uncertain
hsa_circ_000179	uncertain
hsa_circ_000186	uncertain
hsa_circ_000193	uncertain
hsa_circ_000197	uncertain
hsa_circ_000200	uncertain
hsa_circ_000202	uncertain
hsa_circ_000208	uncertain
hsa_circ_000212	uncertain
hsa_circ_000218	uncertain
hsa_circ_000220	uncertain
hsa_circ_000224	uncertain
hsa_circ_000237	uncertain
hsa_circ_000244	uncertain
hsa_circ_000250	uncertain
hsa_circ_000256	uncertain
hsa_circ_000257	uncertain
hsa_circ_000261	uncertain
hsa_circ_000262	uncertain
hsa_circ_000263	uncertain
hsa_circ_000265	uncertain
hsa_circ_000268	uncertain
hsa_circ_000270	uncertain
hsa_circ_000271	uncertain
hsa_circ_000281	uncertain
hsa_circ_000284	uncertain
hsa_circ_000285	uncertain
hsa_circ_000296	uncertain
hsa_circ_000303	uncertain
hsa_circ_000304	uncertain
hsa_circ_000321	uncertain
hsa_circ_000338	uncertain
hsa_circ_000341	uncertain
hsa_circ_000346	uncertain
hsa_circ_000361	uncertain
hsa_circ_000370	uncertain
hsa_circ_000373	uncertain
hsa_circ_000374	uncertain
hsa_circ_000388	uncertain
hsa_circ_000399	uncertain
hsa_circ_000407	uncertain
hsa_circ_000411	uncertain
hsa_circ_000420	uncertain
hsa_circ_000423	uncertain
hsa_circ_000427	uncertain
hsa_circ_000436	uncertain
hsa_circ_000442	uncertain
hsa_circ_000455	uncertain
hsa_circ_000457	uncertain
hsa_circ_000467	uncertain
hsa_circ_000482	uncertain
hsa_circ_000488	uncertain
hsa_circ_000489	uncertain
hsa_circ_000510	uncertain
hsa_circ_000520	uncertain
hsa_circ_000524	uncertain
hsa_circ_000525	uncertain
hsa_circ_000528	uncertain
hsa_circ_000531	uncertain
hsa_circ_000532	uncertain
hsa_circ_000542	uncertain
hsa_circ_000543	uncertain
hsa_circ_000545	uncertain
hsa_circ_000548	uncertain
hsa_circ_000554	uncertain
hsa_circ_000556	uncertain
hsa_circ_000557	uncertain
hsa_circ_000559	uncertain
hsa_circ_000568	uncertain
hsa_circ_000570	uncertain
hsa_circ_000577	uncertain
hsa_circ_000579	uncertain
hsa_circ_000583	uncertain
hsa_circ_000585	uncertain
hsa_circ_000586	uncertain
hsa_circ_000587	uncertain
hsa_circ_000594	uncertain
hsa_circ_000595	uncertain
hsa_circ_000603	uncertain
hsa_circ_000608	uncertain
hsa_circ_000609	uncertain
hsa_circ_000612	uncertain
hsa_circ_000613	uncertain
hsa_circ_000620	uncertain
hsa_circ_000624	uncertain
hsa_circ_000628	uncertain
hsa_circ_000636	uncertain
hsa_circ_000640	uncertain
hsa_circ_000642	uncertain
hsa_circ_000646	uncertain
hsa_circ_000652	uncertain
hsa_circ_000657	uncertain
hsa_circ_000663	uncertain
hsa_circ_000673	uncertain
hsa_circ_000678	uncertain
hsa_circ_000681	uncertain
hsa_circ_000684	uncertain
hsa_circ_000703	uncertain
hsa_circ_000705	uncertain
hsa_circ_000713	uncertain
hsa_circ_000714	uncertain
hsa_circ_000720	uncertain
hsa_circ_000725	uncertain
hsa_circ_000729	uncertain
hsa_circ_000735	uncertain
hsa_circ_000737	uncertain
hsa_circ_000742	uncertain
hsa_circ_000744	uncertain
hsa_circ_000745	uncertain
hsa_circ_000753	uncertain
hsa_circ_000760	uncertain
hsa_circ_000764	uncertain
hsa_circ_000769	uncertain
hsa_circ_000776	uncertain
hsa_circ_000780	uncertain
hsa_circ_000781	uncertain
hsa_circ_000783	uncertain
hsa_circ_000784	uncertain
hsa_circ_000791	uncertain
hsa_circ_000792	uncertain
hsa_circ_000796	uncertain
hsa_circ_000802	uncertain
hsa_circ_000812	uncertain
hsa_circ_000819	uncertain
hsa_circ_000826	uncertain
hsa_circ_000839	uncertain
hsa_circ_000843	uncertain
hsa_circ_000845	uncertain
hsa_circ_000847	uncertain
hsa_circ_000850	uncertain
hsa_circ_000858	uncertain
hsa_circ_000859	uncertain
hsa_circ_000861	uncertain
hsa_circ_000867	uncertain
hsa_circ_000871	uncertain
hsa_circ_000895	uncertain
hsa_circ_000898	uncertain
hsa_circ_000908	uncertain
hsa_circ_000911	uncertain
hsa_circ_000913	uncertain
hsa_circ_000915	uncertain
hsa_circ_000918	uncertain
hsa_circ_000931	uncertain
hsa_circ_000932	uncertain
hsa_circ_000935	uncertain
hsa_circ_000937	uncertain
hsa_circ_000939	uncertain
hsa_circ_000943	uncertain
hsa_circ_000947	uncertain
hsa_circ_000956	uncertain
hsa_circ_000977	uncertain
hsa_circ_000978	uncertain
hsa_circ_000984	uncertain
hsa_circ_000991	uncertain
hsa_circ_000996	uncertain
hsa_circ_000999	uncertain
hsa_circ_001010	uncertain
hsa_circ_001013	uncertain
hsa_circ_001015	uncertain
hsa_circ_001021	uncertain
hsa_circ_001022	uncertain
hsa_circ_001025	uncertain
hsa_circ_001035	uncertain
hsa_circ_001042	uncertain
hsa_circ_001046	uncertain
hsa_circ_001059	uncertain
hsa_circ_001060	uncertain
hsa_circ_001061	uncertain
hsa_circ_001062	uncertain
hsa_circ_001063	uncertain
hsa_circ_001067	uncertain
hsa_circ_001069	uncertain
hsa_circ_001071	uncertain
hsa_circ_001076	uncertain
hsa_circ_001079	uncertain
hsa_circ_001081	uncertain
hsa_circ_001082	uncertain
hsa_circ_001101	uncertain
hsa_circ_001105	uncertain
hsa_circ_001106	uncertain
hsa_circ_001117	uncertain
hsa_circ_001128	uncertain
hsa_circ_001145	uncertain
hsa_circ_001147	uncertain
hsa_circ_001149	uncertain
hsa_circ_001152	uncertain
hsa_circ_001153	uncertain
hsa_circ_001160	uncertain
hsa_circ_001162	uncertain
hsa_circ_001168	uncertain
hsa_circ_001171	uncertain
hsa_circ_001173	uncertain
hsa_circ_001175	uncertain
hsa_circ_001177	uncertain
hsa_circ_001179	uncertain
hsa_circ_001192	uncertain
hsa_circ_001193	uncertain
hsa_circ_001194	uncertain
hsa_circ_001197	uncertain
hsa_circ_001204	uncertain
hsa_circ_001205	uncertain
hsa_circ_001206	uncertain
hsa_circ_001207	uncertain
hsa_circ_001208	uncertain
hsa_circ_001211	uncertain
hsa_circ_001227	uncertain
hsa_circ_001236	uncertain
hsa_circ_001239	uncertain
hsa_circ_001240	uncertain
hsa_circ_001242	uncertain
hsa_circ_001244	uncertain
hsa_circ_001251	uncertain
hsa_circ_001252	uncertain
hsa_circ_001259	uncertain
hsa_circ_001264	uncertain
hsa_circ_001276	uncertain
hsa_circ_001280	uncertain
hsa_circ_001284	uncertain
hsa_circ_001285	uncertain
hsa_circ_001286	uncertain
hsa_circ_001287	uncertain
hsa_circ_001289	uncertain
hsa_circ_001303	uncertain
hsa_circ_001305	uncertain
hsa_circ_001306	uncertain
hsa_circ_001308	uncertain
hsa_circ_001310	uncertain
hsa_circ_001317	uncertain
hsa_circ_001319	uncertain
hsa_circ_001335	uncertain
hsa_circ_001337	uncertain
hsa_circ_001338	uncertain
hsa_circ_001341	uncertain
hsa_circ_001342	uncertain
hsa_circ_001347	uncertain
hsa_circ_001348	uncertain
hsa_circ_001349	uncertain
hsa_circ_001350	uncertain
hsa_circ_001351	uncertain
hsa_circ_001357	uncertain
hsa_circ_001360	uncertain
hsa_circ_001371	uncertain
hsa_circ_001373	uncertain
hsa_circ_001376	uncertain
hsa_circ_001379	uncertain
hsa_circ_001387	uncertain
hsa_circ_001389	uncertain
hsa_circ_001391	uncertain
hsa_circ_001395	uncertain
hsa_circ_001401	uncertain
hsa_circ_001406	uncertain
hsa_circ_001409	uncertain
hsa_circ_001416	uncertain
hsa_circ_001418	uncertain
hsa_circ_001422	uncertain
hsa_circ_001423	uncertain
hsa_circ_001436	uncertain
hsa_circ_001439	uncertain
hsa_circ_001440	uncertain
hsa_circ_001443	uncertain
hsa_circ_001446	uncertain
hsa_circ_001447	uncertain
hsa_circ_001454	uncertain
hsa_circ_001456	uncertain
hsa_circ_001457	uncertain
hsa_circ_001459	uncertain
hsa_circ_001462	uncertain
hsa_circ_001463	uncertain
hsa_circ_001469	uncertain
hsa_circ_001471	uncertain
hsa_circ_001472	uncertain
hsa_circ_001474	uncertain
hsa_circ_001475	uncertain
hsa_circ_001484	uncertain
hsa_circ_001489	uncertain
hsa_circ_001493	uncertain
hsa_circ_001494	uncertain
hsa_circ_001501	uncertain
hsa_circ_001502	uncertain
hsa_circ_001505	uncertain
hsa_circ_001506	uncertain
hsa_circ_001512	uncertain
hsa_circ_001513	uncertain
hsa_circ_001520	uncertain
hsa_circ_001525	uncertain
hsa_circ_001533	uncertain
hsa_circ_001536	uncertain
hsa_circ_001544	uncertain
hsa_circ_001546	uncertain
hsa_circ_001547	uncertain
hsa_circ_001549	uncertain
hsa_circ_001553	uncertain
hsa_circ_001557	uncertain
hsa_circ_001564	uncertain
hsa_circ_001565	uncertain
hsa_circ_001567	uncertain
hsa_circ_001569	uncertain
hsa_circ_001571	uncertain
hsa_circ_001572	uncertain
hsa_circ_001574	uncertain
hsa_circ_001576	uncertain
hsa_circ_001584	uncertain
hsa_circ_001587	uncertain
hsa_circ_001588	uncertain
hsa_circ_001589	uncertain
hsa_circ_001598	uncertain
hsa_circ_001599	uncertain
hsa_circ_001602	uncertain
hsa_circ_001603	uncertain
hsa_circ_001608	uncertain
hsa_circ_001614	uncertain
hsa_circ_001621	uncertain
hsa_circ_001622	uncertain
hsa_circ_001627	uncertain
hsa_circ_001629	uncertain
hsa_circ_001630	uncertain
hsa_circ_001636	uncertain
hsa_circ_001637	uncertain
hsa_circ_001640	uncertain
hsa_circ_001642	uncertain
hsa_circ_001644	uncertain
hsa_circ_001645	uncertain
hsa_circ_001647	uncertain
hsa_circ_001649	uncertain
hsa_circ_001653	uncertain
hsa_circ_001659	uncertain
hsa_circ_001662	uncertain
hsa_circ_001663	uncertain
hsa_circ_001676	uncertain
hsa_circ_001678	uncertain
hsa_circ_001680	uncertain
hsa_circ_001683	uncertain
hsa_circ_001697	uncertain
hsa_circ_001704	uncertain
hsa_circ_001707	uncertain
hsa_circ_001713	uncertain
hsa_circ_001714	uncertain
hsa_circ_001717	uncertain
hsa_circ_001719	uncertain
hsa_circ_001722	uncertain
hsa_circ_001723	uncertain
hsa_circ_001726	uncertain
hsa_circ_001729	uncertain
hsa_circ_001730	uncertain
hsa_circ_001732	uncertain
hsa_circ_001733	uncertain
hsa_circ_001734	uncertain
hsa_circ_001735	uncertain
hsa_circ_001737	uncertain
hsa_circ_001739	uncertain
hsa_circ_001742	uncertain
hsa_circ_001748	uncertain
hsa_circ_001758	uncertain
hsa_circ_001760	uncertain
hsa_circ_001763	uncertain
hsa_circ_001765	uncertain
hsa_circ_001766	uncertain
hsa_circ_001767	uncertain
hsa_circ_001771	uncertain
hsa_circ_001778	uncertain
hsa_circ_001780	uncertain
hsa_circ_001782	uncertain
hsa_circ_001783	uncertain
hsa_circ_001787	uncertain
hsa_circ_001796	uncertain
hsa_circ_001799	uncertain
hsa_circ_001801	uncertain
hsa_circ_001803	uncertain
hsa_circ_001804	uncertain
hsa_circ_001806	uncertain
hsa_circ_001807	uncertain
hsa_circ_001812	uncertain
hsa_circ_001813	uncertain
hsa_circ_001814	uncertain
hsa_circ_001817	uncertain
hsa_circ_001818	uncertain
hsa_circ_001826	uncertain
hsa_circ_001834	uncertain
hsa_circ_001836	uncertain
hsa_circ_001842	uncertain
hsa_circ_001846	uncertain
hsa_circ_001854	uncertain
hsa_circ_001856	uncertain
hsa_circ_001862	uncertain
hsa_circ_001864	uncertain
hsa_circ_001867	uncertain
hsa_circ_001871	uncertain
hsa_circ_001872	uncertain
hsa_circ_001873	uncertain
hsa_circ_001879	uncertain
hsa_circ_001880	uncertain
hsa_circ_001890	uncertain
hsa_circ_001891	uncertain
hsa_circ_001892	uncertain
hsa_circ_001893	uncertain
hsa_circ_001894	uncertain
hsa_circ_001895	uncertain
hsa_circ_001902	uncertain
hsa_circ_001909	uncertain
hsa_circ_001915	uncertain
hsa_circ_001918	uncertain
hsa_circ_001919	uncertain
hsa_circ_001922	uncertain
hsa_circ_001928	uncertain
hsa_circ_001933	uncertain
hsa_circ_001937	uncertain
hsa_circ_001939	uncertain
hsa_circ_001946	uncertain
hsa_circ_001958	uncertain
hsa_circ_001962	uncertain
hsa_circ_001965	uncertain
hsa_circ_001971	uncertain
hsa_circ_001973	uncertain
hsa_circ_001979	uncertain
hsa_circ_001983	uncertain
hsa_circ_001984	uncertain
hsa_circ_001987	uncertain
hsa_circ_001988	uncertain
hsa_circ_001992	uncertain
hsa_circ_001995	uncertain
hsa_circ_001999	uncertain
hsa_circ_002004	uncertain
hsa_circ_002006	uncertain
hsa_circ_002009	uncertain
hsa_circ_002012	uncertain
hsa_circ_002014	uncertain
hsa_circ_002015	uncertain
hsa_circ_002020	uncertain
hsa_circ_002025	uncertain
hsa_circ_002029	uncertain
hsa_circ_002030	uncertain
hsa_circ_002031	uncertain
hsa_circ_002032	uncertain
hsa_circ_002036	uncertain
hsa_circ_002044	uncertain
hsa_circ_002047	uncertain
hsa_circ_002048	uncertain
hsa_circ_002059	uncertain
hsa_circ_002061	uncertain
hsa_circ_002070	uncertain
hsa_circ_002082	uncertain
hsa_circ_002083	uncertain
hsa_circ_002089	uncertain
hsa_circ_002097	uncertain
hsa_circ_002098	uncertain
hsa_circ_002099	uncertain
hsa_circ_002103	uncertain
hsa_circ_002106	uncertain
hsa_circ_002110	uncertain
hsa_circ_002111	uncertain
hsa_circ_002116	uncertain
hsa_circ_002117	uncertain
hsa_circ_002118	uncertain
hsa_circ_002120	uncertain
hsa_circ_002123	uncertain
hsa_circ_002125	uncertain
hsa_circ_002131	uncertain
hsa_circ_002134	uncertain
hsa_circ_002136	uncertain
hsa_circ_002138	uncertain
hsa_circ_002140	uncertain
hsa_circ_002141	uncertain
hsa_circ_002142	uncertain
hsa_circ_002144	uncertain
hsa_circ_002147	uncertain
hsa_circ_002149	uncertain
hsa_circ_002156	uncertain
hsa_circ_002157	uncertain
hsa_circ_002158	uncertain
hsa_circ_002159	uncertain
hsa_circ_002163	uncertain
hsa_circ_002167	uncertain
hsa_circ_002168	uncertain
hsa_circ_002170	uncertain
hsa_circ_002171	uncertain
hsa_circ_002172	uncertain
hsa_circ_002173	uncertain
hsa_circ_002174	uncertain
hsa_circ_002176	uncertain
hsa_circ_002178	uncertain
mascRNA-menRNA	uncertain
pRNA	uncertain
snoR1	uncertain
snoU13	uncertain
snoU18	uncertain
snoU83B	uncertain
snoZ196	uncertain
snoZ40	uncertain
